# Longitudinal map of transcriptome changes in the Lyme pathogen *Borrelia burgdorferi* during tick-borne transmission

**DOI:** 10.1101/2022.11.09.515847

**Authors:** Anne L. Sapiro, Beth M. Hayes, Regan F. Volk, Jenny Y. Zhang, Diane M. Brooks, Calla Martyn, Atanas Radkov, Ziyi Zhao, Margie Kinnersley, Patrick R. Secor, Balyn W. Zaro, Seemay Chou

**Affiliations:** Department of Biochemistry & Biophysics, University of California, San Francisco, California, USA; Department of Pharmaceutical Chemistry and Cardiovascular Research Institute, University of California, San Francisco, California, USA; Division of Biological Sciences, University of Montana, Missoula, Montana, USA

## Abstract

*Borrelia burgdorferi* (*Bb*), the causative agent of Lyme disease, adapts to vastly different environments as it cycles between tick vector and vertebrate host. During a tick bloodmeal, *Bb* alters its gene expression to prepare for vertebrate infection; however, the full range of transcriptional changes that occur over several days inside of the tick are technically challenging to capture. We developed an experimental approach to enrich *Bb* cells to longitudinally define their global transcriptomic landscape inside nymphal *Ixodes scapularis* ticks during a transmitting bloodmeal. We identified 192 *Bb* genes that substantially change expression over the course of the bloodmeal from one to four days after host attachment. The majority of upregulated genes encode proteins found at the cell envelope or proteins of unknown function, including 45 outer surface lipoproteins embedded in the unusual protein-rich coat of *Bb*. As these proteins may facilitate *Bb* interactions with the host, we utilized mass spectrometry to identify candidate tick proteins that physically associate with *Bb*. The *Bb* enrichment methodology along with the *ex vivo Bb* transcriptomes and candidate tick interacting proteins presented here provide a resource to facilitate investigations into key determinants of *Bb* priming and transmission during the tick stage of its unique transmission cycle.

## Supplementary material for "Longitudinal map of transcriptome changes in the Lyme pathogen *Borrelia burgdorferi* during tick-borne transmission": Table S2

### Sheet: DE analysis Bb enrichment 
Table S2. Differential expression between in vitro cultured Bb before and after Bb enrichment.
Gene	baseMean	log2FoldChange	lfcSE	pvalue	padj
BB_0048	25321.5	-0.271231	0.0486853	1.07e-09	1.18e-06
BB_J10	3029.62	-0.208367	0.0430836	7.3e-08	4.04e-05
BB_B19	23446.6	-0.0980001	0.0219572	7.89e-07	0.000291475
BB_0512	3841.79	0.147987	0.0368937	3.82e-06	0.00105889
BB_0388	30700	0.0898834	0.0241632	1.91e-05	0.00270917
BB_0712	6274.64	0.112925	0.0302477	1.49e-05	0.00270917
BB_0823	1178.53	-0.216451	0.0606639	1.65e-05	0.00270917
BB_J09	18832.3	-0.0851231	0.0223669	1.96e-05	0.00270917
BB_P39	4571.18	0.126921	0.0371832	4.19e-05	0.00463965
BB_L40	4570.84	0.126935	0.0371841	4.18e-05	0.00463965
BB_U02	2663.06	-0.13987	0.0448256	0.000101959	0.0102701
BB_0074	1568.64	0.162241	0.0535154	0.000119682	0.0110506
BB_G29	10762.6	-0.0896057	0.0280804	0.000157404	0.0134157
BB_0289	1897.37	0.146576	0.0499709	0.000182482	0.0134794
BB_B22	12633.6	-0.083654	0.0265533	0.000178075	0.0134794
BB_A36	2195.22	-0.131178	0.04673	0.000283711	0.019647
BB_I39	669.404	-0.248446	0.095866	0.000331006	0.0215738
BB_0833	2618.05	0.115642	0.0422025	0.000406489	0.0237047
BB_U05	1871.99	-0.134402	0.0498839	0.000389177	0.0237047
BB_0603	6412.44	0.0974748	0.0351516	0.000449805	0.0249192
BB_0837	2868.44	0.120954	0.0454851	0.00047254	0.0249321
BB_F0041	6208.64	-0.0975086	0.0360808	0.000513311	0.0258522
BB_0127	4569.43	0.0902955	0.0346526	0.000809862	0.0390142
BB_0447	1297.11	0.153397	0.0660886	0.000875978	0.040441
BB_0801	16619.9	0.069263	0.025522	0.00094178	0.0412613
BB_A64	29635.7	-0.0734431	0.0267276	0.000968226	0.0412613
BB_0210	1785.8	0.118871	0.0515622	0.00116697	0.0461785
BB_0389	26592.2	0.05953	0.0216819	0.0011519	0.0461785
BB_H28	1184.01	-0.142479	0.0648199	0.00122926	0.0469661
BB_0147	29624.3	-0.0620681	0.0232863	0.00149377	0.0535602
BB_0484	7155.49	0.0742434	0.0297876	0.00150218	0.0535602
BB_0800	5904.25	0.0865175	0.0362768	0.00154686	0.0535602
BB_0075	234.642	0.272364	0.150331	0.00181692	0.0610046
BB_0090	1548.83	-0.128645	0.0642202	0.00202452	0.0615039
BB_0540	12195.2	0.071388	0.02938	0.00198381	0.0615039
BB_0631	3872.68	-0.0875091	0.0387146	0.00198699	0.0615039
BB_D13	2493.54	-0.0966239	0.044541	0.00210934	0.0615039
BB_G24	1502.95	-0.129752	0.0651348	0.00206748	0.0615039
BB_0652	10274.1	0.0631056	0.0264182	0.00265544	0.0754417
BB_0181	2081.81	0.0991701	0.0496194	0.00288485	0.0772916
BB_0243	2867.24	0.0902622	0.0434145	0.00284046	0.0772916
BB_0295	1901.73	0.0998921	0.050355	0.00292982	0.0772916
BB_0128	665.934	0.151587	0.0902976	0.00308753	0.0795578
BB_J36	3578.25	-0.0791354	0.0372124	0.00318037	0.0800874
BB_0548	843.546	0.146208	0.0880106	0.00327327	0.0805952
BB_0667	398.47	-0.190404	0.131242	0.00354026	0.0852742
BB_0069	1852.74	0.100666	0.0552289	0.00370352	0.0865863
BB_0739	306.935	-0.212237	0.158113	0.00375103	0.0865863
BB_E17	6638.45	-0.0669668	0.0309051	0.00400838	0.0906384
BB_0485	2537.31	0.0901212	0.0488071	0.00443342	0.0982445
BB_A76	7206.23	-0.0681319	0.0325529	0.00455142	0.0988819
BB_0267	4631.11	0.0707228	0.0369976	0.00613723	0.128303
BB_0634	324.168	0.161113	0.170746	0.0060672	0.128303
BB_0769	792.026	0.121932	0.101254	0.00661981	0.135829
BB_S02	311.652	0.0280783	0.0515843	0.00693414	0.139691
BB_0034	7753.11	-0.0592649	0.0294392	0.00717068	0.140908
BB_N17	528.151	-0.127986	0.133782	0.00724886	0.140908
BB_0254	720.488	0.114037	0.102681	0.00770188	0.141124
BB_0435	23855.4	0.0611964	0.0313049	0.00790671	0.141124
BB_0594	745.98	0.112184	0.099728	0.0077736	0.141124
BB_B08	611.093	-0.119823	0.122964	0.00786774	0.141124
BB_G21	1649.39	-0.0860304	0.0554953	0.00746086	0.141124
BB_G22	666.826	-0.112122	0.105509	0.00802421	0.141124
BB_0392	5041.37	0.0655358	0.0375621	0.00963375	0.164218
BB_N03	532.197	0.107503	0.151579	0.00952902	0.164218
BB_0396	973.625	-0.0929351	0.0810364	0.0100451	0.166119
BB_0592	762.619	-0.100012	0.103495	0.00993497	0.166119
BB_0265	656.918	0.0969108	0.116349	0.010652	0.173565
BB_0154	12324.1	0.051149	0.0266789	0.0119018	0.174136
BB_0157	242.93	-0.0216796	0.0424231	0.0118656	0.174136
BB_0525	218.972	-0.0240908	0.0455914	0.0110444	0.174136
BB_0558	10251.9	0.0538586	0.0289514	0.0121015	0.174136
BB_0646	707.022	0.0947288	0.119973	0.0109755	0.174136
BB_0828	474.206	0.0623607	0.172076	0.0115172	0.174136
BB_G03	1602.63	-0.0816506	0.0632816	0.0113183	0.174136
BB_G13	1455.07	-0.0801998	0.0644908	0.0120555	0.174136
BB_G32	3121.47	-0.0657605	0.0406688	0.0119558	0.174136
BB_0732	2174.64	0.0693117	0.0474031	0.0129019	0.18042
BB_B28	737.338	-0.0836455	0.110791	0.0130267	0.18042
BB_D18	3642.22	-0.06224	0.0380467	0.0129879	0.18042
BB_0010	228.368	-0.0246822	0.0460884	0.0139156	0.189148
BB_0036	4211.16	0.0586748	0.0353546	0.0139983	0.189148
BB_0101	576.929	0.0701972	0.135323	0.0143721	0.191859
BB_0403	262.029	-0.0276982	0.0498686	0.0152249	0.196947
BB_0786	4055.96	-0.0568462	0.0349572	0.015642	0.196947
BB_0818	833.172	0.0756489	0.090726	0.0156389	0.196947
BB_0827	1582.63	0.0732441	0.0600346	0.0152477	0.196947
BB_I42	2141.7	-0.0665007	0.0486818	0.015627	0.196947
BB_0290	3058.14	0.0602793	0.0398158	0.016243	0.202216
BB_0328	4880.52	-0.0551404	0.033285	0.0166979	0.203311
BB_H27	694.819	-0.0607492	0.113964	0.016612	0.203311
BB_0635	253.498	-0.0241293	0.0451192	0.0175679	0.210162
BB_K40	5155.06	0.056057	0.035747	0.01764	0.210162
BB_0334	804.204	0.0623348	0.0965891	0.0188706	0.222432
BB_J08	24641.3	-0.0420423	0.0232085	0.0196983	0.229744
BB_K24	452.613	-0.0411058	0.072875	0.0203051	0.234355
BB_0572	1099.13	-0.0636266	0.0737281	0.0215014	0.245604
BB_0416	719.685	0.0536489	0.0832695	0.0225418	0.249763
BB_0684	2599.01	0.0574698	0.0429105	0.0221597	0.249763
BB_B23	6203.94	-0.0477704	0.0290302	0.0223634	0.249763
BB_A57	1779.05	-0.0597169	0.054614	0.023672	0.259689
BB_0337	2172.01	-0.0572376	0.0466563	0.0246164	0.263251
BB_0704	491.441	0.0403232	0.0681644	0.0247094	0.263251
BB_K37	9042.1	-0.046879	0.0277763	0.0243147	0.263251
BB_0624	976.605	-0.0568194	0.075616	0.0249493	0.263274
BB_0679	972.665	0.0563634	0.072146	0.0258484	0.270189
BB_0241	3415.53	0.0534711	0.0405801	0.0263826	0.270666
BB_K13	29999.3	-0.0403142	0.0232507	0.026212	0.270666
BB_0140	3754.94	0.0513468	0.0366176	0.0272093	0.272078
BB_0278	3742.44	0.0499241	0.0348233	0.02719	0.272078
BB_0517	822.983	0.0506579	0.0758394	0.0272569	0.272078
BB_0205	320.1	0.0247596	0.0452728	0.0275224	0.272276
BB_0513	2207.26	0.0553787	0.0486147	0.0282043	0.276552
BB_H13	5741.11	-0.0495773	0.0351698	0.0289455	0.28133
BB_0657	356.714	-0.0252832	0.0457066	0.0300768	0.289783
BB_H11a	246.458	-0.0194274	0.0401106	0.0307449	0.293666
BB_N39	1941.89	0.0532444	0.0485131	0.0311993	0.29546
BB_0493	2694.57	0.0515871	0.0448426	0.0318212	0.298236
BB_0539	3138.15	0.0522362	0.0481728	0.0322999	0.298236
BB_K07	1208.05	-0.0517031	0.0633617	0.0320521	0.298236
BB_0198	1122.68	0.0495863	0.0609204	0.0349636	0.310961
BB_0543	3411.5	-0.0498739	0.0407557	0.0343615	0.310961
BB_0669	3698.3	0.0481896	0.0370048	0.0341212	0.310961
BB_P32	3705.71	-0.0478188	0.0370223	0.0350813	0.310961
BB_J48	1776.97	-0.0507558	0.0516039	0.0350761	0.310961
BB_0490	3145.9	0.0484173	0.0395511	0.0356505	0.313498
BB_S04	632.676	-0.0367995	0.0579087	0.0369737	0.322574
BB_0028	945.727	0.0460222	0.0608792	0.0376805	0.323746
BB_0132	9215.38	0.0403832	0.0263618	0.0376924	0.323746
BB_J29	1230.22	-0.0466255	0.0620952	0.0384827	0.327991
BB_F03	1031.55	-0.038886	0.0606686	0.0390788	0.330529
BB_K0058	1588.89	-0.0485921	0.049878	0.0395535	0.33201
BB_K50	3602.76	-0.0458471	0.0370159	0.0403632	0.336259
BB_0270	1635.11	0.0477363	0.0510945	0.0407665	0.337084
BB_0834	1420.43	0.047295	0.0537247	0.0415793	0.341258
BB_0796	522.989	0.026571	0.0457822	0.0422132	0.341403
BB_R17	748.041	-0.0387264	0.0569947	0.0420851	0.341403
BB_0053	693.211	-0.0345592	0.0538568	0.0440823	0.34888
BB_0596	900.481	0.0388458	0.0555786	0.0438738	0.34888
BB_P27	653.194	-0.0230635	0.0400502	0.0438781	0.34888
BB_0082	1211.11	0.0437663	0.0553705	0.0451358	0.353974
BB_0253	4235.96	0.0429262	0.0330498	0.0453649	0.353974
BB_U04	2674.12	-0.0444734	0.0385862	0.0466233	0.35874
BB_A04	1181.82	-0.0426972	0.0520652	0.0463975	0.35874
BB_0628	693.541	-0.0353972	0.0535881	0.0477646	0.360408
BB_0701	734.258	-0.0365991	0.0539402	0.0478159	0.360408
BB_0719	774.487	-0.0369764	0.0547956	0.0473245	0.360408
BB_0365	2703.66	-0.0438367	0.0397646	0.0488986	0.361197
BB_0487	610.689	0.0199424	0.0372821	0.0482487	0.361197
BB_0744	7464.68	0.0381909	0.0265894	0.0488269	0.361197
BB_0728	908.626	0.038999	0.0547593	0.0507039	0.369604
BB_O40	902.209	0.0361604	0.0530905	0.0506837	0.369604
BB_P29	4718.13	-0.0426093	0.0392638	0.0539447	0.390659
BB_0582	459.941	0.0256626	0.0445397	0.0543279	0.390878
BB_0024	746.304	0.0351801	0.0521817	0.0562004	0.394625
BB_0255	416.825	0.022502	0.041663	0.0575392	0.394625
BB_0257	1627.86	0.0409857	0.0472171	0.0566426	0.394625
BB_0370	872.914	0.0356161	0.050379	0.0587664	0.394625
BB_0436	13741.2	0.0337855	0.0231943	0.0560556	0.394625
BB_0445	7211.28	-0.0370368	0.0268194	0.0553511	0.394625
BB_0774	1147.58	-0.035048	0.0465697	0.0585792	0.394625
BB_B24	943.935	-0.0331664	0.0489659	0.0584014	0.394625
BB_S31	1659.42	-0.0420039	0.0492194	0.0575591	0.394625
BB_I38	727.777	-0.0308136	0.0479089	0.0579713	0.394625
BB_K53	2726.09	-0.0417911	0.0449084	0.0587437	0.394625
BB_0565	647.079	-0.0334456	0.0529482	0.0591626	0.394892
BB_0059	1734.25	0.0410894	0.0447082	0.0596621	0.395842
BB_0690	2023.73	-0.0411621	0.044105	0.0614952	0.396318
BB_0746	214.974	0.0167474	0.0376194	0.0615222	0.396318
BB_B09	782.186	-0.0284955	0.0458204	0.0612494	0.396318
BB_E18	1940.24	0.0408868	0.0428297	0.0611616	0.396318
BB_A23	2149.36	-0.0409801	0.0402636	0.0602468	0.396318
BB_0472	1558.6	0.0378448	0.0459041	0.0620178	0.397201
BB_0789	10849.8	0.0331183	0.0231034	0.0636911	0.40365
BB_A03	2807.16	-0.0403992	0.0384395	0.0637533	0.40365
BB_0174	376.918	0.0219506	0.0410975	0.0653226	0.404357
BB_0709	1144.84	-0.0363239	0.0481649	0.0645016	0.404357
BB_E16	5728.29	-0.0369823	0.0306356	0.0652369	0.404357
BB_G12	1124.65	-0.0353761	0.0472833	0.0656898	0.404357
BB_J19	5206.31	-0.0378442	0.0322251	0.0655521	0.404357
BB_0333	1183.21	0.0372589	0.0474547	0.066116	0.404732
BB_0327	4055.86	-0.0378757	0.0340769	0.0682015	0.412936
BB_0718	2148.22	0.0391113	0.0415658	0.0679579	0.412936
BB_0177	260.17	-0.01732	0.0378215	0.0692651	0.417097
BB_0759	422.948	0.0228919	0.0415461	0.0699138	0.417394
BB_0829	1066.76	-0.0346943	0.0471931	0.070068	0.417394
BB_0842	3252.37	0.0376676	0.0345229	0.0707534	0.419223
BB_0498	6178.57	0.0337161	0.0274294	0.0718985	0.423742
BB_A08	1270.06	-0.0324446	0.044742	0.073485	0.430801
BB_0563	725.913	-0.0299481	0.0458595	0.0739484	0.431236
BB_0607	1319.28	0.0322111	0.0423976	0.0763769	0.440758
BB_K54	390.031	-0.0163326	0.036579	0.0762204	0.440758
BB_0354	662.905	-0.0229321	0.0410365	0.0782575	0.446955
BB_J17	1160.94	-0.0327141	0.0449562	0.0780834	0.446955
BB_0218	583.768	-0.0236604	0.041419	0.081772	0.464633
BB_0197	449.358	0.0218056	0.0400465	0.0862342	0.47536
BB_0385	2692.75	-0.0319628	0.0373889	0.0853906	0.47536
BB_0571	438.785	-0.0207705	0.03949	0.0859227	0.47536
BB_0578	2152.06	-0.036578	0.0401815	0.0846961	0.47536
BB_M21	229.868	0.0144247	0.0360697	0.084617	0.47536
BB_E19	3029.14	0.0353212	0.0377416	0.085065	0.47536
BB_0055	4492.24	0.032269	0.0287807	0.0897972	0.478119
BB_0382	2063.9	-0.0343383	0.0389771	0.0893853	0.478119
BB_0661	538.945	-0.0234405	0.040833	0.0893977	0.478119
BB_0752	823.396	0.0282075	0.0427529	0.0910497	0.478119
BB_R15	2395.86	-0.0342873	0.0372228	0.0909394	0.478119
BB_D09	1581.65	-0.033007	0.0428914	0.0908196	0.478119
BB_D11	3157.49	-0.0329438	0.033363	0.0906232	0.478119
BB_I21	3217.42	0.0338954	0.03513	0.0895757	0.478119
BB_K46	2149.91	-0.0347495	0.0420771	0.0902239	0.478119
BB_A65	1251.17	-0.0316816	0.0424317	0.0873002	0.478119
BB_0097	1157.87	-0.028705	0.0428063	0.0933763	0.478277
BB_0407	1958.49	0.0337736	0.0394645	0.0933283	0.478277
BB_L34	450.918	-0.0190048	0.0382953	0.0926093	0.478277
BB_D14	2033.89	-0.0320859	0.0427827	0.0936698	0.478277
BB_D15	1523.45	-0.0317544	0.0420908	0.0919453	0.478277
BB_J27	3808.4	-0.0335475	0.0324595	0.0923135	0.478277
BB_0613	7637.67	0.0294335	0.0258025	0.0957407	0.486609
BB_G34	1827.89	-0.0333002	0.0391063	0.0970997	0.491262
BB_0428	584.497	-0.0235594	0.0404534	0.0989286	0.495471
BB_0537	460.895	0.0186411	0.0375697	0.0990462	0.495471
BB_K17	9257.81	-0.0308191	0.0261382	0.099273	0.495471
BB_J23	3344.1	-0.0328133	0.0355008	0.101117	0.502409
BB_0219	1872.78	-0.029282	0.0380613	0.104265	0.513446
BB_0570	1132.15	-0.0286765	0.0410063	0.104092	0.513446
BB_0443	3111.25	0.0327933	0.0335882	0.105928	0.518077
BB_0497	1456.31	0.0331359	0.0414845	0.106413	0.518077
BB_0824	804.247	-0.0237078	0.0399544	0.106608	0.518077
BB_0027	2857.89	-0.0306137	0.0374008	0.108561	0.51966
BB_0390	2481.71	-0.0325339	0.0362207	0.107732	0.51966
BB_0587	693.523	0.0225305	0.0397229	0.10881	0.51966
BB_0636	1958.43	0.0313961	0.0373787	0.108123	0.51966
BB_0504	7421.46	0.0296753	0.0258299	0.109463	0.520536
BB_0286	879.848	0.0246911	0.0400545	0.110377	0.522641
BB_0483	2260.34	0.0328869	0.0375632	0.111202	0.524304
BB_P28	781.686	-0.0245333	0.039594	0.113185	0.531394
BB_0291	4636.58	0.0298815	0.0279839	0.113922	0.532597
BB_0126	1149.5	0.0261257	0.0400223	0.11451	0.533098
BB_0713	1606.95	0.0305468	0.0391346	0.115365	0.533452
BB_G23	906.002	-0.023727	0.039448	0.115549	0.533452
BB_G30	1449.54	0.0303647	0.0413322	0.116974	0.537791
BB_L05	805.783	0.0243475	0.039381	0.118106	0.540749
BB_0426	2993.24	-0.0307239	0.0329424	0.119779	0.541695
BB_0482	1343.11	0.0314587	0.0409264	0.11966	0.541695
BB_J25	1327.38	-0.0276926	0.0389454	0.11917	0.541695
BB_P05	805.961	0.0240749	0.0391533	0.120632	0.543336
BB_L36	305.604	0.0147169	0.035772	0.122511	0.549563
BB_G10	6264.6	-0.0305128	0.0332154	0.123017	0.549607
BB_H06	3669.55	0.030013	0.0312254	0.124408	0.553591
BB_F25	326.29	-0.0146826	0.0357284	0.1255	0.556214
BB_A55	5990.84	-0.0286795	0.0290802	0.128001	0.565042
BB_0043	739.287	0.0216631	0.0381569	0.131055	0.570461
BB_0068	1165.18	0.025759	0.0383109	0.130755	0.570461
BB_0533	1458.56	-0.0268467	0.0368745	0.131288	0.570461
BB_A66	4637.11	-0.0284374	0.027799	0.130085	0.570461
BB_L29	3335.8	0.0299282	0.0339962	0.13194	0.571055
BB_N31	369.978	0.0160542	0.0361528	0.133658	0.576236
BB_0251	2012.9	0.0281624	0.0360747	0.136069	0.584356
BB_0019	212.97	-0.0123448	0.0347336	0.138747	0.585189
BB_0086	651.141	0.0206943	0.0378414	0.137333	0.585189
BB_0220	2935.97	0.0291752	0.0320101	0.138903	0.585189
BB_0259	1811.29	0.0235381	0.0334267	0.137328	0.585189
BB_0351	1634.46	-0.0247049	0.037887	0.138425	0.585189
BB_0114	724.484	0.0210457	0.0378166	0.141021	0.59186
BB_0471	716.584	-0.019123	0.0371294	0.141661	0.592302
BB_0641	349.98	0.0159165	0.0360311	0.143973	0.599708
BB_0014	280.811	0.0138537	0.0351951	0.145732	0.602502
BB_0453	439.632	0.0166781	0.0361824	0.145498	0.602502
BB_N06	918.114	0.0223344	0.0373681	0.147567	0.607824
BB_0200	565.835	0.0146596	0.0343491	0.149464	0.609117
BB_0391	2538.76	-0.027129	0.0323988	0.149214	0.609117
BB_0535	202.277	0.0115592	0.0344083	0.149531	0.609117
BB_0064	1637.99	-0.0162199	0.0306182	0.150314	0.610067
BB_0477	2701.43	0.0292834	0.0339191	0.152148	0.615255
BB_0768	584.524	0.0174507	0.0362778	0.153557	0.618541
BB_A40	7554.96	-0.0257989	0.026093	0.154077	0.618541
BB_0264	1842.65	0.0172777	0.0302404	0.160337	0.62122
BB_0366	2914.59	-0.0269127	0.0331594	0.160351	0.62122
BB_0437	298.408	0.0131586	0.0348532	0.156741	0.62122
BB_0579	7849.46	0.0256621	0.0248487	0.159029	0.62122
BB_B17	21125.9	0.0241159	0.022385	0.160341	0.62122
BB_P17	906.012	-0.0211496	0.0366672	0.160011	0.62122
BB_P21	834.386	0.0197548	0.036541	0.158904	0.62122
BB_R43	364.129	-0.0148595	0.0353681	0.157592	0.62122
BB_L17	906.012	-0.0211496	0.0366672	0.160011	0.62122
BB_L21	834.386	0.0197548	0.036541	0.158904	0.62122
BB_N22	631.781	-0.0180184	0.0362225	0.161088	0.621901
BB_0070	355.922	0.0141559	0.03511	0.162675	0.623683
BB_B27	208.205	-0.0109956	0.0341647	0.162664	0.623683
BB_0369	1191.18	0.0226915	0.036036	0.164089	0.626935
BB_0383	3946.56	-0.0252503	0.0280902	0.165184	0.628607
BB_0494	1307.8	0.0222108	0.0362341	0.165662	0.628607
BB_0665	625.142	-0.0181663	0.0360362	0.166433	0.629377
BB_0006	668.323	-0.0189474	0.0361545	0.16832	0.629631
BB_0066	278.853	0.012156	0.0344803	0.16775	0.629631
BB_0221	654.697	0.0174563	0.0356325	0.167833	0.629631
BB_0618	261.857	-0.0123628	0.0344154	0.168773	0.629631
BB_0401	288.922	-0.0128389	0.0346309	0.171253	0.636739
BB_B26	648.697	-0.0173473	0.0357439	0.17321	0.639723
BB_J51	2141.6	-0.0187218	0.0303814	0.172857	0.639723
BB_J45	3887.83	-0.02756	0.0307018	0.174209	0.641273
BB_0098	1007.22	0.0207317	0.0361075	0.177124	0.642486
BB_0601	2478.28	-0.0249876	0.0315526	0.175795	0.642486
BB_0697	1054.59	0.0210899	0.0358345	0.176745	0.642486
BB_0747	289.244	0.0127396	0.0345147	0.177437	0.642486
BB_J02a	272.329	-0.0122009	0.0344201	0.177094	0.642486
BB_0323	3649.9	-0.026669	0.0290836	0.181417	0.654754
BB_0841	1455.67	0.0224439	0.0343822	0.182237	0.65558
BB_0581	1243.2	0.021591	0.0344442	0.18576	0.663943
BB_A24	2004.56	-0.0249628	0.0327083	0.185387	0.663943
BB_0348	2228.29	-0.0209947	0.031307	0.189268	0.674305
BB_G33	7844.95	-0.0225458	0.0228601	0.190023	0.674827
BB_G09	599.437	-0.0167735	0.0350782	0.193947	0.68656
BB_0450	326.088	0.012738	0.0343427	0.194657	0.686878
BB_0136	344.705	0.013028	0.0344159	0.19529	0.686926
BB_0071	219.961	0.0107095	0.0339139	0.196099	0.687586
BB_0125	1217.05	0.0212098	0.0343845	0.200236	0.697678
BB_K45	31915.5	-0.0205628	0.0203355	0.199701	0.697678
BB_0165	719.749	-0.016868	0.0350833	0.203358	0.699083
BB_0794	1805.03	-0.0221454	0.0329746	0.20245	0.699083
BB_S16	211.377	-0.0103397	0.0337204	0.203646	0.699083
BB_S29	524.254	0.0155619	0.0348209	0.202342	0.699083
BB_K23	2141.54	-0.0231575	0.0321073	0.203794	0.699083
BB_0016	725.282	-0.0177681	0.0349592	0.211555	0.702513
BB_0035	3047.75	0.0223561	0.0300404	0.220296	0.702513
BB_0105	1554.52	0.0202753	0.0325362	0.220322	0.702513
BB_0118	728.55	-0.0166607	0.0346713	0.211361	0.702513
BB_0137	7941.32	-0.0222787	0.0241957	0.211296	0.702513
BB_0158	885.731	-0.0186738	0.034541	0.21485	0.702513
BB_0194	712.651	0.0242622	0.0407281	0.216339	0.702513
BB_0216	550.767	-0.0146977	0.0343318	0.219601	0.702513
BB_0229	506.557	-0.0133337	0.0342852	0.206483	0.702513
BB_0336	1068.41	-0.0192597	0.0340344	0.216646	0.702513
BB_0341	2149.56	0.0228451	0.0317875	0.211349	0.702513
BB_0359	1543.33	0.0208796	0.0335067	0.207381	0.702513
BB_0376	841.687	0.0174763	0.0343685	0.221684	0.702513
BB_0405	507.41	-0.0144508	0.03422	0.209763	0.702513
BB_0442	4232.45	0.0225547	0.028542	0.223273	0.702513
BB_0454	526.929	-0.0153312	0.034659	0.206652	0.702513
BB_0502	5337.45	0.0221816	0.0254333	0.215725	0.702513
BB_0568	1539.72	-0.020812	0.0334732	0.216496	0.702513
BB_0691	6290.69	0.0201219	0.0244835	0.223815	0.702513
BB_0729	962.695	0.0102541	0.0303058	0.223468	0.702513
BB_0767	348.913	0.0126542	0.0340844	0.220915	0.702513
BB_0831	1842.55	-0.0217445	0.0320002	0.212907	0.702513
BB_0843	3934.47	0.0225778	0.0273601	0.222175	0.702513
BB_P25	430.319	0.0135882	0.03426	0.216821	0.702513
BB_S21	248.355	0.00979095	0.0335849	0.212871	0.702513
BB_R44	714.337	-0.0163365	0.0344765	0.2191	0.702513
BB_O27	1050.97	-0.0181969	0.0342776	0.218834	0.702513
BB_E22	962.902	-0.0175939	0.0344154	0.223215	0.702513
BB_G14	460.089	-0.0139335	0.0344842	0.207941	0.702513
BB_G27	204.532	-0.00962504	0.0334504	0.217187	0.702513
BB_0538	257.768	0.010333	0.033611	0.226983	0.710443
BB_0724	768.407	-0.0167204	0.0340925	0.230088	0.718135
BB_0317	227.425	-0.0103237	0.0336811	0.233806	0.727411
BB_G01	358.998	-0.0119148	0.0338089	0.234373	0.727411
BB_0067	7084.16	0.0190796	0.0238513	0.236688	0.732544
BB_0292	696.627	0.0154178	0.0340726	0.238176	0.734184
BB_E04a	245.942	-0.0104837	0.0335769	0.238544	0.734184
BB_0236	4602.36	0.0209065	0.0276951	0.243183	0.746391
BB_0322	913.003	-0.0168608	0.0338642	0.246746	0.749026
BB_0332	1205.56	0.0167794	0.0324746	0.246174	0.749026
BB_0339	2559.75	-0.0195792	0.0310941	0.244785	0.749026
BB_0677	3287.95	0.0209077	0.0290517	0.24619	0.749026
BB_0271	5949.54	-0.0195854	0.0252102	0.252912	0.753054
BB_0554	547.557	-0.0135726	0.0337499	0.249509	0.753054
BB_0584	423.255	-0.0123221	0.033611	0.251899	0.753054
BB_0662	226.566	-0.00945716	0.0332914	0.25351	0.753054
BB_0693	1931.21	-0.0194014	0.0309774	0.253474	0.753054
BB_D20	462.115	-0.0120376	0.033656	0.252596	0.753054
BB_A13	493.224	0.0129444	0.0334515	0.250309	0.753054
BB_A68	3552	-0.0205718	0.0279008	0.253142	0.753054
BB_G18	945.341	-0.0163229	0.033433	0.254523	0.754041
BB_0061	1105.96	-0.00817361	0.0293251	0.255922	0.75587
BB_0211	378.594	0.0112671	0.0335024	0.259208	0.75587
BB_B16	6486.2	-0.0183015	0.024571	0.258961	0.75587
BB_P08	276.584	-0.0102689	0.0333081	0.259814	0.75587
BB_S08	276.584	-0.0102689	0.0333081	0.259814	0.75587
BB_L08	276.584	-0.0102689	0.0333081	0.259814	0.75587
BB_A16	86752.9	0.0181298	0.01788	0.259916	0.75587
BB_0056	10421.6	0.0186281	0.0209625	0.260937	0.756853
BB_0153	1173.18	0.0161923	0.0321437	0.264267	0.762521
BB_0695	427.42	0.0113991	0.0334465	0.26363	0.762521
BB_0121	1607.78	0.0181341	0.0312473	0.265483	0.764038
BB_0698	3157.18	-0.0197319	0.0275782	0.26634	0.764521
BB_0239	280.126	-0.0100467	0.0332388	0.267443	0.765702
BB_0544	4175.47	0.0195384	0.0259541	0.268247	0.766026
BB_0131	4937.84	0.0197503	0.0256784	0.270653	0.77027
BB_0402	1271.77	0.0182736	0.0325988	0.271124	0.77027
BB_0142	1049.85	0.0163723	0.0331233	0.274677	0.771426
BB_0342	1527.22	0.0179221	0.0319585	0.276181	0.771426
BB_0406	251.926	0.00946481	0.0331849	0.272868	0.771426
BB_0655	214.64	0.00872909	0.0330856	0.275907	0.771426
BB_0683	3787.09	-0.0190643	0.0272361	0.276404	0.771426
BB_L43	1389.84	0.0173593	0.0324431	0.276142	0.771426
BB_G17	1903.15	-0.017118	0.0320932	0.275303	0.771426
BB_0297	1210.76	0.0172944	0.0324574	0.277607	0.772835
BB_0088	5010.09	-0.0178312	0.0242604	0.290168	0.776536
BB_0100	911.442	-0.0155551	0.032743	0.286925	0.776536
BB_0151	779.393	-0.0143273	0.0331302	0.284597	0.776536
BB_0252	875.084	0.0158292	0.033168	0.279868	0.776536
BB_0288	2182.45	0.0217737	0.0309028	0.283441	0.776536
BB_0480	1441.51	0.0167451	0.0317102	0.283113	0.776536
BB_0605	328.19	-0.00998042	0.0330632	0.292252	0.776536
BB_P30	4204.82	-0.0181179	0.0266413	0.284985	0.776536
BB_R41	610	-0.0121514	0.0327007	0.292149	0.776536
BB_M33	372.489	-0.0106008	0.0331255	0.289603	0.776536
BB_E09	1299.93	-0.0163435	0.0316106	0.288347	0.776536
BB_E29	1030.53	-0.015654	0.0324411	0.291486	0.776536
BB_F32	4498.2	-0.0124443	0.0330417	0.28834	0.776536
BB_G16	241.909	-0.00885179	0.0330208	0.291764	0.776536
BB_I19	2408.88	-0.0181441	0.0305163	0.282411	0.776536
BB_A22	798.151	0.0131316	0.0328221	0.290786	0.776536
BB_A34	1452.56	-0.0170648	0.0317486	0.285344	0.776536
BB_A41	10561.8	0.0192926	0.0244182	0.285448	0.776536
BB_A49	267.547	-0.00938526	0.0330802	0.285548	0.776536
BB_N04	923.156	0.0139772	0.0321605	0.294877	0.778661
BB_I02b	533.095	-0.013769	0.0337589	0.29552	0.778661
BB_A50	8699.53	-0.0186321	0.0253248	0.293791	0.778661
BB_A69	2317.64	-0.0202941	0.0301799	0.295863	0.778661
BB_R36	332.119	0.0101148	0.0330476	0.296941	0.779646
BB_K35	552.012	0.0117613	0.0327817	0.297772	0.779981
BB_0361	332.226	0.00983358	0.0330259	0.299081	0.78019
BB_0742	2404.24	0.0173267	0.0297207	0.299261	0.78019
BB_P15	2506.7	0.0172491	0.0308267	0.300065	0.780451
BB_0204	344.173	-0.0103743	0.0329981	0.302986	0.782538
BB_0275	836.384	0.0123595	0.0315323	0.302439	0.782538
BB_L15	2506.53	0.0171834	0.030798	0.301925	0.782538
BB_0072	455.672	0.0106771	0.0329008	0.306152	0.783763
BB_0130	532.387	-0.0121292	0.0328748	0.306503	0.783763
BB_0163	1319.97	-0.0149552	0.031475	0.307201	0.783763
BB_0178	3757.29	0.0179768	0.0264187	0.307705	0.783763
BB_N29	2033.63	-0.0168743	0.0304455	0.305701	0.783763
BB_A44	767.714	-0.0137111	0.0326091	0.307263	0.783763
BB_J34	5510.56	-0.0178017	0.0249125	0.309835	0.78738
BB_0355	2292.67	-0.0168337	0.0299307	0.312562	0.788881
BB_0455	263.598	-0.00810959	0.0329215	0.311475	0.788881
BB_O36	226.626	0.00842574	0.0328583	0.312462	0.788881
BB_0776	1300.56	-0.0151791	0.0310943	0.314755	0.791195
BB_R21	321.986	-0.00934246	0.0328811	0.314907	0.791195
BB_N20	696.693	0.0126608	0.0323521	0.317171	0.79508
BB_S33	1772.73	0.016558	0.0307435	0.318348	0.79623
BB_0532	441.92	0.0108565	0.0328051	0.31964	0.797659
BB_0591	441.414	-0.0105808	0.0327771	0.323387	0.799805
BB_0611	1909.43	0.0157902	0.0300837	0.322846	0.799805
BB_B03	3619.28	0.0165786	0.0260483	0.32187	0.799805
BB_R11	1031.65	0.0135925	0.0322066	0.323307	0.799805
BB_O17	368.38	0.0100061	0.0327212	0.32422	0.80008
BB_0473	490.773	-0.0103582	0.0327632	0.328847	0.800796
BB_0575	1125.13	0.0145549	0.031642	0.328579	0.800796
BB_0630	210.132	0.00784239	0.0327791	0.325873	0.800796
BB_0653	887.93	-0.013801	0.032066	0.328357	0.800796
BB_R16	481.137	-0.0110562	0.0325732	0.32868	0.800796
BB_I28	268.885	0.00851047	0.0327606	0.328718	0.800796
BB_0209	905.889	0.012787	0.031988	0.332621	0.801182
BB_0551	238.108	0.00819558	0.0327929	0.330654	0.801182
BB_0770	492.564	0.0102443	0.032639	0.332343	0.801182
BB_0772	302.315	0.00903926	0.0327425	0.33186	0.801182
BB_0810	434.063	-0.010387	0.0326478	0.329737	0.801182
BB_0593	7181.87	-0.0169117	0.0256173	0.33474	0.804538
BB_0509	1408.76	-0.0139607	0.0305659	0.33755	0.806047
BB_B29	24223	-0.0143555	0.018358	0.336289	0.806047
BB_A46	9715.25	-0.0182016	0.0256643	0.337001	0.806047
BB_G02	223.096	-0.00748022	0.0326378	0.34627	0.82509
BB_0091	6240.93	-0.0159669	0.0233923	0.352239	0.827178
BB_0152	345.227	0.0082	0.0326293	0.350804	0.827178
BB_0384	1039.86	0.0130145	0.0310545	0.352372	0.827178
BB_0446	918.743	0.0128849	0.0318348	0.348336	0.827178
BB_0459	1497.05	0.0148979	0.0306046	0.349647	0.827178
BB_0478	8549.08	0.0151146	0.021649	0.351688	0.827178
BB_A25	1398.77	-0.0137494	0.0302855	0.350194	0.827178
BB_0304	551.016	0.0111642	0.0323224	0.356567	0.829673
BB_0379	244.326	-0.0080596	0.032619	0.356361	0.829673
BB_0552	739.563	-0.0118753	0.0320537	0.356485	0.829673
BB_O02	479.064	-0.0100635	0.0324688	0.356743	0.829673
BB_F26a	1317.11	-0.0133769	0.0305333	0.357179	0.829673
BB_K32	4176.69	0.0165883	0.0276452	0.360433	0.835481
BB_0110	275.817	-0.00812002	0.0325774	0.361464	0.83612
BB_L27	1734.76	-0.0148531	0.0301717	0.362334	0.836388
BB_0038	1507.72	0.0139576	0.0301716	0.36537	0.839656
BB_0089	820.017	-0.0125047	0.0316941	0.364577	0.839656
BB_0733	1649.94	-0.0153336	0.0305121	0.366023	0.839656
BB_H29	358.093	-0.00835784	0.0323503	0.367111	0.840411
BB_0806	1609.42	-0.0139079	0.0301743	0.368322	0.841445
BB_0123	3252.11	-0.0151409	0.0260359	0.383603	0.847366
BB_0176	2445.83	0.0153542	0.0285512	0.373056	0.847366
BB_0182	1237.83	0.0122439	0.0301653	0.383322	0.847366
BB_0398	459.304	0.00942847	0.0322112	0.383915	0.847366
BB_0418	821.895	0.0115673	0.0315228	0.374358	0.847366
BB_0422	829.349	-0.0108735	0.0310752	0.376569	0.847366
BB_0590	286.482	-0.014445	0.0355182	0.37721	0.847366
BB_0659	4193.34	0.0157962	0.0251399	0.379515	0.847366
BB_0676	397.941	-0.00909689	0.0322712	0.381768	0.847366
BB_0715	5619.24	-0.013148	0.0232433	0.380261	0.847366
BB_0754	581.272	0.0105406	0.0321388	0.372895	0.847366
BB_0760	372.778	-0.00900946	0.0323509	0.377184	0.847366
BB_0790	551.974	-0.0101286	0.0320714	0.382922	0.847366
BB_0804	602.78	0.00996814	0.0320705	0.377179	0.847366
BB_R10	360.697	0.00855282	0.032366	0.38103	0.847366
BB_M28	323.017	-0.00831848	0.0323763	0.382394	0.847366
BB_A59	12169.1	-0.0158354	0.0217444	0.375286	0.847366
BB_O30	742.206	-0.0107836	0.0318779	0.384696	0.847402
BB_0175	1186.52	0.0128256	0.030405	0.387219	0.851268
BB_0215	467.362	0.00917004	0.0321736	0.394334	0.851552
BB_0231	562.912	0.0101257	0.0319891	0.391525	0.851552
BB_0244	321.385	0.00762844	0.0323503	0.395127	0.851552
BB_0269	1988.49	0.0137259	0.0288034	0.394826	0.851552
BB_0438	851.489	0.0110918	0.0312943	0.394991	0.851552
BB_0720	2486.56	0.014625	0.0282848	0.392571	0.851552
BB_0785	1667.23	-0.0135682	0.0301963	0.389651	0.851552
BB_0814	505.91	0.00989122	0.0319992	0.3882	0.851552
BB_R34	216.941	0.00680174	0.0324408	0.395683	0.851552
BB_O33	241.568	-0.00683312	0.0324059	0.394459	0.851552
BB_I36	613.275	-0.010605	0.0317924	0.396571	0.851552
BB_J28	1271.91	-0.0124476	0.030932	0.396161	0.851552
BB_0386	6835.51	0.0100887	0.024335	0.398289	0.853586
BB_0726	1163.55	0.0126605	0.0305454	0.400441	0.856049
BB_J47	860.846	-0.0111989	0.0313119	0.400983	0.856049
BB_K01	2049.56	0.0136801	0.028663	0.40368	0.860148
BB_0060	597.905	0.00910929	0.0319909	0.406452	0.862721
BB_0092	1550.26	0.0044127	0.0278436	0.405969	0.862721
BB_0190	2866.49	-0.0147146	0.0274062	0.409559	0.862721
BB_0788	1217.86	-0.0118084	0.0308591	0.408328	0.862721
BB_S11	1071.24	0.011901	0.0306647	0.408746	0.862721
BB_H32	290.82	0.00747195	0.0322645	0.409204	0.862721
BB_L11	1071.42	0.0117785	0.030617	0.413248	0.868839
BB_0032	254.592	0.00690928	0.0322537	0.421665	0.87328
BB_0222	272.297	0.00711558	0.0322246	0.419861	0.87328
BB_0326	4800.6	0.0137046	0.0258073	0.418518	0.87328
BB_0481	9447.8	0.0135319	0.0225904	0.420537	0.87328
BB_0612	4429	0.0130935	0.0243342	0.418382	0.87328
BB_P11	1071.27	0.0116553	0.0305771	0.417524	0.87328
BB_O24	290.617	-0.00688026	0.0322508	0.421263	0.87328
BB_A39	5485.48	0.0134525	0.0263674	0.420842	0.87328
BB_0005	531.751	-0.00822591	0.0319883	0.426301	0.873733
BB_0057	11469.6	-0.0129822	0.0209606	0.427143	0.873733
BB_0164	215.862	-0.00603048	0.0322606	0.428539	0.873733
BB_0330	2916.47	0.0130897	0.0275264	0.42292	0.873733
BB_0363	361.161	0.0075804	0.032079	0.430872	0.873733
BB_0466	1172.5	0.0115189	0.0302904	0.432139	0.873733
BB_0600	468.719	-0.00762568	0.0320724	0.430704	0.873733
BB_0658	960.551	0.0110747	0.0306103	0.426161	0.873733
BB_0687	1687.68	-0.0122494	0.0290263	0.432839	0.873733
BB_0688	703.108	-0.0102889	0.0312878	0.429913	0.873733
BB_0819	422.123	0.00729413	0.0315337	0.426252	0.873733
BB_S45	657.209	0.00852915	0.0312461	0.426653	0.873733
BB_M34	444.38	0.00949545	0.032167	0.428188	0.873733
BB_L03	1210.28	0.0115022	0.0301864	0.432924	0.873733
BB_0237	1113.65	0.0109383	0.0306083	0.436754	0.874465
BB_0260	1423.7	-0.0105697	0.0294651	0.438022	0.874465
BB_0816	1846.85	0.0122465	0.0290833	0.435698	0.874465
BB_P03	1210.46	0.0113705	0.0301443	0.437536	0.874465
BB_R45	925.392	0.0101217	0.0310699	0.437475	0.874465
BB_K42	525.918	0.00878599	0.0317236	0.436799	0.874465
BB_0093	6390.21	-0.0115303	0.0232639	0.441723	0.875526
BB_0144	1699.81	-0.0120127	0.0287779	0.444058	0.875526
BB_0226	995.512	0.0106786	0.030421	0.446982	0.875526
BB_0238	3071.51	-0.0129393	0.02601	0.446606	0.875526
BB_0368	1304.45	0.0116749	0.0298502	0.441442	0.875526
BB_0427	223.788	0.00622708	0.0321873	0.441579	0.875526
BB_0569	916.372	0.0100891	0.0307267	0.447245	0.875526
BB_0694	8766.24	-0.0126101	0.0212487	0.442964	0.875526
BB_M38	472.975	-0.00674348	0.0313025	0.445878	0.875526
BB_I20	1180.8	0.0104845	0.0304446	0.446836	0.875526
BB_A60	460.497	-0.00824193	0.0317483	0.444713	0.875526
BB_0141	1221.96	0.0109528	0.0297748	0.455899	0.880983
BB_0188	1752.03	0.0114734	0.0289558	0.458517	0.880983
BB_0344	1373.43	0.0112972	0.0297622	0.454581	0.880983
BB_0387	3399.12	0.0128831	0.026651	0.455853	0.880983
BB_0696	350.906	0.00693931	0.0318051	0.459162	0.880983
BB_0808	408.932	0.00770778	0.0318072	0.455055	0.880983
BB_P41	443.031	0.00811295	0.0316964	0.459574	0.880983
BB_M31	862.101	0.0111986	0.0315072	0.454786	0.880983
BB_O07	865.644	0.00978358	0.0305897	0.457849	0.880983
BB_L42	443.031	0.00811295	0.0316964	0.459574	0.880983
BB_H09a	249.441	-0.00627353	0.0321117	0.455403	0.880983
BB_J11	521.643	-0.0077729	0.031734	0.451356	0.880983
BB_0749	2797.87	-0.0134176	0.027135	0.461132	0.882442
BB_0429	224.71	-0.00577843	0.0321476	0.463384	0.885223
BB_N34	264.348	0.00640606	0.0320507	0.465103	0.886977
BB_0207	238.528	-0.00588732	0.0321422	0.468728	0.890189
BB_B13	286.987	-0.00656767	0.0319795	0.467873	0.890189
BB_D21	1450.21	-0.009928	0.0287857	0.469197	0.890189
BB_0395	309.003	0.00662988	0.0319305	0.475135	0.893103
BB_0457	307.597	0.00625642	0.0318739	0.4731	0.893103
BB_0647	264.818	-0.00633834	0.0319983	0.473463	0.893103
BB_0797	2366.82	0.0117311	0.027141	0.474555	0.893103
BB_A31	1590.16	0.00986003	0.0297541	0.475569	0.893103
BB_A71	395.741	0.00639257	0.0318303	0.47438	0.893103
BB_K42a	296.242	-0.00651131	0.031953	0.47647	0.893281
BB_0161	571.61	0.00462438	0.0304153	0.478606	0.895611
BB_0307	323.997	-0.00656601	0.0318625	0.480065	0.895611
BB_S41	573.13	-0.00761995	0.0314782	0.480138	0.895611
BB_S30	556.81	-0.00805119	0.0313137	0.484045	0.897424
BB_N07	298.407	0.00643568	0.0318964	0.483673	0.897424
BB_F18	243.489	-0.00580086	0.0320388	0.483346	0.897424
BB_H20	428.225	0.00702304	0.0316541	0.48435	0.897424
BB_H18	4016.76	-0.0110956	0.024397	0.487138	0.899023
BB_H37	1803.82	-0.0109721	0.0281285	0.487647	0.899023
BB_A38	23308.4	-0.0145166	0.0219965	0.486159	0.899023
BB_0171	713.988	0.00817073	0.0311753	0.488705	0.899476
BB_R04	1720.54	-0.0108828	0.0282667	0.489968	0.900305
BB_0195	2153.82	-0.0108983	0.0277491	0.492899	0.901209
BB_0606	608.429	0.00800693	0.031246	0.491482	0.901209
BB_L35	639.213	0.00817076	0.0311297	0.492249	0.901209
BB_0615	4856.27	-0.0107599	0.0234734	0.494564	0.901448
BB_0753	436.363	0.00709094	0.0315744	0.494657	0.901448
BB_0196	230.183	-0.00545054	0.0320145	0.498073	0.903217
BB_0232	540.984	-0.00448311	0.0305528	0.497673	0.903217
BB_P33	1148.13	-0.00944436	0.0293804	0.497063	0.903217
BB_0610	4317.07	0.0118022	0.0239459	0.498953	0.903334
BB_0335	1004.13	0.00835469	0.0308675	0.500253	0.904209
BB_0505	1582.66	0.0102259	0.028884	0.502519	0.905352
BB_0783	467.699	0.00678895	0.0312741	0.502192	0.905352
BB_0022	1259.28	0.00983902	0.0292681	0.506144	0.90599
BB_0111	2768.15	0.0110156	0.0260231	0.50372	0.90599
BB_0518	6934.03	-0.00991804	0.0242378	0.505293	0.90599
BB_0809	760.297	0.00804845	0.0311351	0.505729	0.90599
BB_0302	337.352	0.00565256	0.0316609	0.510951	0.908615
BB_0534	390.996	-0.0066289	0.0315578	0.514891	0.908615
BB_0781	5007.5	-0.0111977	0.0234362	0.51244	0.908615
BB_P31	2728.59	-0.0132643	0.0272165	0.510418	0.908615
BB_R06	1536.36	0.00915776	0.0297113	0.516631	0.908615
BB_M01	975.892	0.00876124	0.0308328	0.515638	0.908615
BB_M26	225.265	-0.00524273	0.0319595	0.515968	0.908615
BB_M42	318.079	0.00572743	0.03188	0.514268	0.908615
BB_O05	492.423	0.00675673	0.0315344	0.512874	0.908615
BB_L20	3554.87	-0.010622	0.0262748	0.51521	0.908615
BB_G05	202.797	-0.00490189	0.0320198	0.513523	0.908615
BB_0002	388.732	0.00621583	0.0316694	0.518268	0.90979
BB_A48	2811.29	0.0170941	0.0292425	0.518941	0.90979
BB_0318	1421.55	0.00785625	0.0284086	0.521934	0.910343
BB_0367	242.934	-0.00530946	0.0319208	0.522544	0.910343
BB_0791	852.485	-0.00837235	0.0303717	0.521411	0.910343
BB_M27	536.956	-0.00656905	0.0311627	0.520113	0.910343
BB_0116	1141.89	-0.00902534	0.0295637	0.529278	0.910628
BB_0246	1650.66	-0.00923089	0.0279665	0.529137	0.910628
BB_0522	2012.26	-0.00952739	0.0280882	0.525377	0.910628
BB_0771	195.292	-0.00463326	0.0319937	0.529282	0.910628
BB_0844	1162.12	0.00703319	0.0290152	0.529121	0.910628
BB_O11	958.683	0.00827636	0.0301503	0.527105	0.910628
BB_G15	462.208	-0.00666892	0.0313506	0.527778	0.910628
BB_H26	1010.58	-0.00822324	0.0298562	0.528107	0.910628
BB_0817	1306.82	-0.00863745	0.0287226	0.531994	0.912461
BB_E02	4532.47	0.00792046	0.0244085	0.531473	0.912461
BB_0031	538.948	-0.00633624	0.0310799	0.560804	0.913263
BB_0170	1404.64	-0.008755	0.0286376	0.547134	0.913263
BB_0340	416.024	-0.00525235	0.0310851	0.556178	0.913263
BB_0371	1136.48	0.00890671	0.0295863	0.542689	0.913263
BB_0372	1213.79	0.00868744	0.0289669	0.552399	0.913263
BB_0374	889.744	0.0076665	0.0302023	0.549591	0.913263
BB_0458	4491.55	-0.00873051	0.0239416	0.559142	0.913263
BB_0462	298.164	-0.00501377	0.0315791	0.558319	0.913263
BB_0465	910.278	0.00762887	0.0299387	0.565194	0.913263
BB_0488	1396.06	0.00872356	0.0290132	0.553409	0.913263
BB_0495	3774.5	0.00416222	0.0245156	0.539365	0.913263
BB_0501	1838.36	0.00775023	0.0273999	0.562199	0.913263
BB_0519	426.689	-0.00675336	0.0313867	0.540701	0.913263
BB_0560	3002	0.0117349	0.0271378	0.55985	0.913263
BB_0588	1417.3	-0.00873877	0.0284756	0.55622	0.913263
BB_0642	1105.09	-0.00846812	0.0296951	0.542715	0.913263
BB_0707	924.378	0.00791595	0.0296867	0.559706	0.913263
BB_0727	3699.77	0.0119803	0.02585	0.56387	0.913263
BB_0730	1009.32	0.00836092	0.0296448	0.550373	0.913263
BB_0738	3271.35	-0.0100404	0.0250293	0.550497	0.913263
BB_0780	593.747	0.00706549	0.0309514	0.541121	0.913263
BB_B07	1672.08	-0.00311454	0.0276513	0.543034	0.913263
BB_P04	1477.15	-0.00937311	0.0283082	0.539319	0.913263
BB_P34	1958.31	0.0088357	0.0289138	0.562866	0.913263
BB_S35	757.971	-0.00757714	0.0306728	0.537929	0.913263
BB_S36	443.566	0.0062299	0.031357	0.547364	0.913263
BB_S44	363.346	0.00591843	0.0314366	0.546182	0.913263
BB_R27	884.259	-0.00830177	0.0299081	0.546451	0.913263
BB_M16	201.366	-0.00424979	0.0319907	0.551299	0.913263
BB_M29	744.557	-0.00660749	0.0306441	0.557763	0.913263
BB_O06	1115.77	0.00831749	0.0292745	0.559835	0.913263
BB_L04	1477.31	-0.00948107	0.0283341	0.534957	0.913263
BB_N11	454.889	0.00618302	0.0311333	0.561551	0.913263
BB_D10	735.372	-0.00677328	0.0301127	0.53407	0.913263
BB_K19	392.133	-0.00572696	0.0314991	0.557521	0.913263
BB_J24	1622.07	-0.00924941	0.0284142	0.541699	0.913263
BB_A07	216.943	0.00457182	0.0318624	0.565432	0.913263
BB_A21	682.22	0.00755033	0.0307121	0.537394	0.913263
BB_A30	918.504	-0.00778685	0.0297305	0.563849	0.913263
BB_A42	1861.92	-0.00853098	0.0292601	0.552234	0.913263
BB_0149	4255.48	0.00657479	0.023805	0.566369	0.913446
BB_S34	1152.07	-0.00795215	0.0292241	0.568018	0.914773
BB_0380	1506.22	0.00888107	0.0284417	0.570905	0.918089
BB_0134	219.062	-0.00386257	0.0317518	0.573738	0.919974
BB_S42	232.707	-0.00433709	0.0318751	0.573577	0.919974
BB_I0044	602.63	-0.00538258	0.0307128	0.577336	0.924404
BB_0248	877.284	0.007044	0.0300378	0.58249	0.930334
BB_N32	501.521	-0.00517892	0.0307691	0.582718	0.930334
BB_A56	1133.51	-0.00641168	0.0287275	0.585263	0.931821
BB_A58	306.05	-0.00245491	0.0322668	0.585332	0.931821
BB_0011	375.024	-0.00483744	0.031275	0.589579	0.933027
BB_0096	2377.06	-0.00870667	0.0266869	0.594563	0.933027
BB_0261	342.771	0.0050692	0.0314173	0.596028	0.933027
BB_0280	2304.38	0.00821678	0.026563	0.590798	0.933027
BB_0346	1116.11	-0.00768721	0.0293236	0.590203	0.933027
BB_0559	2576.27	0.00826457	0.026998	0.592945	0.933027
BB_0622	469.967	-0.00554084	0.0311058	0.596641	0.933027
BB_0671	1011.57	0.00722498	0.0295576	0.596299	0.933027
BB_0755	467.023	0.0058449	0.0309527	0.596971	0.933027
BB_P01	2322.36	-0.00836017	0.0263013	0.597748	0.933027
BB_L01	2322.2	-0.00843791	0.0263166	0.594404	0.933027
BB_K34	401.139	-0.00481569	0.0314958	0.597878	0.933027
BB_A51	2356.41	0.00841689	0.0269185	0.594099	0.933027
BB_A52	6069.02	0.00885989	0.0234631	0.595187	0.933027
BB_0313	329.188	-0.00492589	0.0314403	0.599495	0.934234
BB_0463	1104.93	-0.00745669	0.0291195	0.604574	0.938191
BB_M02	537.017	-0.00568984	0.0306968	0.604104	0.938191
BB_A10	1586.52	-0.00617513	0.0290996	0.603019	0.938191
BB_0545	1053.12	-0.00717392	0.0293459	0.608612	0.943136
BB_0240	1649.73	-0.00681456	0.0279904	0.611063	0.945612
BB_0099	702.561	0.00607319	0.0303538	0.61685	0.951914
BB_0104	5856.69	-0.00828028	0.0233461	0.630904	0.951914
BB_0129	841.034	0.00609032	0.0303437	0.619043	0.951914
BB_0186	360.959	0.00457992	0.0312528	0.633543	0.951914
BB_0228	1952.08	-0.00263769	0.0263124	0.635659	0.951914
BB_0262	206.388	0.00375681	0.0318125	0.621778	0.951914
BB_0294	626.471	0.00572476	0.0304048	0.631585	0.951914
BB_0394	2734.24	0.00750024	0.0257311	0.63814	0.951914
BB_0419	972.416	0.0067866	0.0295168	0.620093	0.951914
BB_0461	3170.5	0.010649	0.0258485	0.635536	0.951914
BB_0479	6591.73	-0.00769531	0.0217053	0.636785	0.951914
BB_0492	1442.03	0.00717186	0.0282428	0.6288	0.951914
BB_0506	313.671	0.00435978	0.0313999	0.635925	0.951914
BB_0577	486.729	-0.00478928	0.0310852	0.638332	0.951914
BB_0589	794.139	-0.00601731	0.0299512	0.635502	0.951914
BB_0597	1184.71	-0.00723115	0.0287887	0.630984	0.951914
BB_0604	750.464	-0.00664555	0.0304488	0.622029	0.951914
BB_0650	562.888	-0.00538485	0.0306973	0.630197	0.951914
BB_0734	594.876	0.00597137	0.030479	0.619548	0.951914
BB_0830	1040.81	-0.00719486	0.0292579	0.619298	0.951914
BB_R13	228.188	0.00358321	0.0318721	0.628288	0.951914
BB_R31	982.906	-0.00634958	0.0296946	0.621155	0.951914
BB_R42	729.461	-0.00582581	0.0301818	0.636309	0.951914
BB_M03	538.629	-0.00521571	0.0307757	0.637918	0.951914
BB_N33	246.307	0.00366979	0.0317294	0.636588	0.951914
BB_H09	3394.56	-0.00792173	0.0256674	0.634233	0.951914
BB_A19	1203.14	0.00685544	0.0287108	0.636207	0.951914
BB_G06	2722.94	-0.00767796	0.0253755	0.639952	0.953047
BB_0145	853.816	-0.0060082	0.0297144	0.642027	0.95307
BB_0573	549.991	-0.00506882	0.030819	0.643409	0.95307
BB_0672	787.28	0.00592691	0.0299008	0.642893	0.95307
BB_A74	28990.7	-0.00692189	0.0188973	0.641372	0.95307
BB_0004	346.412	0.00436502	0.0312836	0.647082	0.953413
BB_0329	4389.1	0.00122739	0.0234202	0.646396	0.953413
BB_0508	2352.08	-0.00731024	0.0267358	0.645215	0.953413
BB_R12	205.355	-0.00340956	0.0318053	0.645436	0.953413
BB_0583	628.361	-0.00461096	0.0303311	0.649216	0.955287
BB_0003	668.82	-0.0060944	0.0310365	0.651822	0.956148
BB_0230	5429.56	0.00781014	0.0234402	0.65239	0.956148
BB_0795	6664.4	-0.00745307	0.0236443	0.650774	0.956148
BB_0146	1475.85	-0.00657411	0.0281495	0.654044	0.957306
BB_0018	473.238	0.00447173	0.0308405	0.678221	0.960756
BB_0058	3321	0.0110166	0.0259854	0.668346	0.960756
BB_0087	4562.34	0.00676136	0.0252132	0.674503	0.960756
BB_0103	373.894	0.00372559	0.0311902	0.694171	0.960756
BB_0133	5943.86	-0.00694942	0.0225006	0.663224	0.960756
BB_0135	1532.53	-0.00629246	0.0276259	0.679544	0.960756
BB_0155	272.234	-0.003617	0.0315491	0.66532	0.960756
BB_0201	1104.84	0.00577271	0.0288179	0.682751	0.960756
BB_0235	1362.17	0.00651184	0.0281753	0.664469	0.960756
BB_0258	199.945	0.00318924	0.0316925	0.678229	0.960756
BB_0276	523.464	0.00474128	0.0305866	0.673314	0.960756
BB_0282	261.643	-0.00352186	0.0314841	0.680147	0.960756
BB_0293	1836.01	-0.0080867	0.0273028	0.668048	0.960756
BB_0319	1076.83	-0.00526884	0.028759	0.691092	0.960756
BB_0345	922.846	-0.00512801	0.0293868	0.697329	0.960756
BB_0421	1537.96	0.00695052	0.0279747	0.660705	0.960756
BB_0468	1110.9	0.00565971	0.0289396	0.682705	0.960756
BB_0489	1982.06	0.00456764	0.0269914	0.659721	0.960756
BB_0514	1469.63	0.00586852	0.0281321	0.687968	0.960756
BB_0561	1748.31	0.00578596	0.0270892	0.683147	0.960756
BB_0619	658.385	0.00474386	0.030093	0.694927	0.960756
BB_0623	242.505	0.00347825	0.0315999	0.66998	0.960756
BB_0656	256.763	0.00325135	0.0314786	0.698583	0.960756
BB_0682	667.928	-0.00477004	0.0299374	0.698832	0.960756
BB_0686	933.694	0.0053489	0.0293187	0.683461	0.960756
BB_0751	423.916	0.00404745	0.0309107	0.694221	0.960756
BB_0825	228.261	-0.00309717	0.0315888	0.698125	0.960756
BB_P10	487.988	-0.00464902	0.0306274	0.677716	0.960756
BB_P35	706.071	0.00472327	0.0300226	0.698575	0.960756
BB_S15	1289.14	-0.00554038	0.0288769	0.68881	0.960756
BB_R02	954.846	0.00514635	0.02931	0.69813	0.960756
BB_R26	212.337	0.00340442	0.0317193	0.65993	0.960756
BB_R32	542.694	0.00460144	0.0305878	0.682051	0.960756
BB_M20	504.364	-0.00419094	0.0307303	0.69517	0.960756
BB_M32	539.18	0.00455804	0.0306069	0.66968	0.960756
BB_O29	623.389	-0.00399644	0.030994	0.692157	0.960756
BB_O32	587.391	-0.00478903	0.0303586	0.678156	0.960756
BB_L10	488.14	-0.00452815	0.0306053	0.685853	0.960756
BB_L26	372.017	-0.00409345	0.0310507	0.682301	0.960756
BB_N01	727.701	0.00481896	0.0300777	0.691621	0.960756
BB_N02	496.891	0.00433608	0.0305645	0.698889	0.960756
BB_N27	844.431	-0.00509913	0.0303831	0.66188	0.960756
BB_I06	513.878	-0.00458181	0.0307296	0.672416	0.960756
BB_I16	915.164	-0.00578677	0.0295531	0.662703	0.960756
BB_I22	552.587	-0.00468066	0.0304665	0.687334	0.960756
BB_K52	544.699	-0.00437329	0.0304381	0.69748	0.960756
BB_A37	765.784	-0.0055297	0.0297821	0.664014	0.960756
BB_A62	7311.81	-0.00703365	0.0241761	0.678345	0.960756
BB_A73	1294.05	-0.00673338	0.0287514	0.698734	0.960756
BB_0185	198.122	-0.00292957	0.0316671	0.701111	0.962616
BB_0217	377.474	0.00358894	0.031196	0.702972	0.963148
BB_0585	731.361	0.00469478	0.0299164	0.704927	0.963148
BB_N38	463.42	-0.00411746	0.0307373	0.704967	0.963148
BB_G19	678.435	-0.00469368	0.0298744	0.704976	0.963148
BB_0496	719.585	-0.00441124	0.0301337	0.709299	0.967831
BB_S17	382.643	0.00152757	0.0322492	0.71015	0.967831
BB_0045	871.309	-0.00331136	0.0302919	0.714757	0.968155
BB_0629	1957.56	0.0058105	0.0268476	0.713386	0.968155
BB_P42	394.925	0.00356618	0.0310721	0.713767	0.968155
BB_M15	1058.24	0.00523221	0.0287759	0.711962	0.968155
BB_L31	1217.35	-0.00555791	0.0286086	0.714176	0.968155
BB_U11	829.697	0.00453234	0.02982	0.716176	0.968892
BB_F19a	691.711	-0.00384179	0.0306754	0.720104	0.971833
BB_F24	519.964	0.0156663	0.0348406	0.719261	0.971833
BB_0109	2340.59	-0.00558984	0.0263762	0.725599	0.975381
BB_0467	228.817	0.00229122	0.0315911	0.726139	0.975381
BB_F19	432.026	-0.0034477	0.0308397	0.726254	0.975381
BB_I12	459.592	0.00436449	0.0307878	0.724573	0.975381
BB_0301	686.837	-0.00416229	0.0300815	0.727202	0.975472
BB_M17	374.681	0.00326753	0.0311199	0.730354	0.9772
BB_O16	392.159	-0.00348361	0.0308588	0.729783	0.9772
BB_J31	5313.44	-0.0055544	0.0240882	0.732018	0.9772
BB_A18	456.328	-0.00338589	0.0309641	0.731658	0.9772
BB_0272	2493.41	0.00565686	0.0269345	0.733321	0.977761
BB_0279	1516.17	0.00523559	0.028022	0.734818	0.97858
BB_0047	1743.75	0.00489958	0.0274217	0.741993	0.980019
BB_0122	2562.41	0.00520774	0.0260607	0.741953	0.980019
BB_0735	2131.97	-0.00519332	0.0260844	0.742203	0.980019
BB_B14	1410.16	0.00489482	0.0279716	0.740989	0.980019
BB_S07	427.005	-0.00306741	0.0312438	0.738505	0.980019
BB_O01	1184.18	0.00471139	0.0282596	0.742974	0.980019
BB_O09	328.81	-0.00300358	0.0312638	0.736914	0.980019
BB_A14	617.387	-0.00365146	0.0301491	0.74084	0.980019
BB_0358	478.879	0.00353759	0.0305711	0.745989	0.982825
BB_R07	650.756	0.00187926	0.029803	0.75055	0.98766
BB_0777	849.623	0.0040463	0.0293874	0.751549	0.987801
BB_0015	898.003	0.00082862	0.0293801	0.939922	0.988167
BB_0017	216.557	-0.00147501	0.0315555	0.842295	0.988167
BB_0020	3472.44	0.00213672	0.0244043	0.894813	0.988167
BB_0021	927.483	0.00173874	0.0289897	0.895191	0.988167
BB_0023	422.157	-0.00303139	0.0306906	0.817509	0.988167
BB_0025	715.167	-0.00225137	0.0299115	0.847857	0.988167
BB_0026	1135.1	-0.00372958	0.0286365	0.786502	0.988167
BB_0039	2634.26	-0.00324864	0.0255833	0.835678	0.988167
BB_0042	542.786	0.000629767	0.0303011	0.868109	0.988167
BB_0050	274.996	0.00167429	0.0312077	0.847395	0.988167
BB_0052	316.608	0.00184408	0.031083	0.840785	0.988167
BB_0054	792.42	0.000950799	0.0294531	0.939017	0.988167
BB_0063	1207.58	0.0024455	0.0286529	0.856863	0.988167
BB_0065	803.715	-0.000861068	0.0297126	0.946604	0.988167
BB_0083	360.248	-0.00275168	0.0310115	0.774714	0.988167
BB_0084	989.63	0.00298277	0.0288323	0.799266	0.988167
BB_0094	8134.48	0.00282195	0.0204269	0.85971	0.988167
BB_0095	871.5	-0.0028715	0.029655	0.815847	0.988167
BB_0106	1058.41	0.00302187	0.0290988	0.797653	0.988167
BB_0107	424.157	0.0015925	0.0307522	0.867161	0.988167
BB_0108	2121.72	-0.00421835	0.0261388	0.787333	0.988167
BB_0112	1566.2	0.00201462	0.0270631	0.894983	0.988167
BB_0113	399.495	-0.00205022	0.0307795	0.838071	0.988167
BB_0115	977.402	0.00328214	0.0290763	0.800567	0.988167
BB_0120	1801.12	-0.00242068	0.0272097	0.873763	0.988167
BB_0159	269.457	-0.000892313	0.0311855	0.914155	0.988167
BB_0167	229.269	0.00134187	0.0313875	0.869645	0.988167
BB_0168	304.879	-0.00229549	0.0312213	0.795018	0.988167
BB_0172	677.296	0.00160561	0.029716	0.938406	0.988167
BB_0179	1783.59	0.00115447	0.0269488	0.845839	0.988167
BB_0180	302.78	0.000829926	0.0312285	0.921526	0.988167
BB_0187	329.265	-0.00240808	0.0310236	0.797849	0.988167
BB_0202	462.791	0.00222889	0.0304305	0.836552	0.988167
BB_0203	412.069	-0.000745096	0.0307867	0.904355	0.988167
BB_0213	254.341	0.00205239	0.0313121	0.810255	0.988167
BB_0245	620.813	0.00311246	0.0301426	0.787981	0.988167
BB_0250	361.427	0.000561875	0.030876	0.94729	0.988167
BB_0283	7019.29	-0.0053794	0.0211447	0.753463	0.988167
BB_0284	852.856	0.00372538	0.0293163	0.771269	0.988167
BB_0296	673.766	0.00226043	0.0298634	0.856697	0.988167
BB_0298	625.207	0.0034585	0.0301371	0.766874	0.988167
BB_0299	5755.43	0.00445244	0.022007	0.783834	0.988167
BB_0300	7830.74	0.00339317	0.0209348	0.825943	0.988167
BB_0303	422.191	0.00220573	0.0307238	0.822841	0.988167
BB_0306	383.307	-0.0011443	0.030692	0.905982	0.988167
BB_0312	350.808	0.000856578	0.0309619	0.919537	0.988167
BB_0325	721.127	-0.00283383	0.0300681	0.806935	0.988167
BB_0350	241.188	-0.00198536	0.0313985	0.797085	0.988167
BB_0353	283.711	-0.00183123	0.0314684	0.8167	0.988167
BB_0364	673.06	0.00262158	0.029712	0.830133	0.988167
BB_0381	2938.68	-0.00129454	0.0244791	0.93449	0.988167
BB_0393	2110.77	0.0045194	0.0261748	0.773529	0.988167
BB_0400	940.607	0.00381032	0.0289933	0.775865	0.988167
BB_0408	5902.31	0.00498221	0.0228932	0.815855	0.988167
BB_0417	241.364	0.00157038	0.0313822	0.848425	0.988167
BB_0439	290.729	0.000672362	0.0311171	0.940171	0.988167
BB_0444	4481.65	0.00133582	0.0229149	0.931774	0.988167
BB_0464	351.419	0.00110361	0.0309116	0.908006	0.988167
BB_0476	19967.5	0.00450918	0.0188435	0.763225	0.988167
BB_0500	1381.9	0.00312802	0.028651	0.818773	0.988167
BB_0503	1421	-0.00100264	0.0287019	0.936873	0.988167
BB_0536	1388.81	0.0042157	0.0276758	0.774491	0.988167
BB_0542	984.164	-0.00381153	0.0289609	0.772838	0.988167
BB_0546	359.239	0.000843579	0.0312821	0.912394	0.988167
BB_0550	199.913	0.00132827	0.0315567	0.860314	0.988167
BB_0557	515.833	-0.00301835	0.0303291	0.785645	0.988167
BB_0562	282.374	0.00160769	0.0312271	0.877372	0.988167
BB_0567	3106.4	-0.00402062	0.0245187	0.803075	0.988167
BB_0580	260.719	0.000831987	0.0312585	0.922557	0.988167
BB_0599	1425.73	-0.00138942	0.0278425	0.918229	0.988167
BB_0602	560.61	-0.00225517	0.0302522	0.840307	0.988167
BB_0608	2222.63	0.00866984	0.0269944	0.850285	0.988167
BB_0616	309.168	-0.0018964	0.0312092	0.810861	0.988167
BB_0620	304.228	-0.000974363	0.0310549	0.913348	0.988167
BB_0621	961.809	-0.00406799	0.0289656	0.770184	0.988167
BB_0625	998.124	0.00706184	0.0293405	0.782941	0.988167
BB_0626	197.189	0.000983585	0.0316361	0.892171	0.988167
BB_0627	309.254	-0.000626765	0.0310983	0.943093	0.988167
BB_0637	1679.14	-0.00206941	0.0271717	0.890011	0.988167
BB_0638	1082.58	0.000606917	0.0285926	0.947165	0.988167
BB_0639	361.47	3.77e-05	0.0307757	0.909496	0.988167
BB_0644	543.814	-0.00331038	0.0303528	0.771841	0.988167
BB_0645	1313.57	-0.00097635	0.0280232	0.944251	0.988167
BB_0649	19910.1	-0.00272465	0.0202079	0.891122	0.988167
BB_0651	863.04	0.0028567	0.0290506	0.826513	0.988167
BB_0654	512.331	-0.00107916	0.0302324	0.815528	0.988167
BB_0668	4494.51	-0.00158329	0.0235566	0.862744	0.988167
BB_0680	7559.66	0.00452049	0.0229965	0.775002	0.988167
BB_0685	1402.42	0.0017196	0.0280552	0.90437	0.988167
BB_0705	2017.18	0.00271535	0.0260777	0.869986	0.988167
BB_0710	1692.83	-0.00316185	0.0274536	0.810187	0.988167
BB_0714	543.443	0.00192818	0.0300723	0.875785	0.988167
BB_0716	1268.86	-0.00105135	0.0277705	0.941395	0.988167
BB_0722	426.102	0.00238446	0.0308656	0.809431	0.988167
BB_0725	979.392	-0.00163535	0.0286284	0.912886	0.988167
BB_0741	1324.32	0.00383242	0.028366	0.785658	0.988167
BB_0743	1082.2	0.000995658	0.0286345	0.938365	0.988167
BB_0748	245.484	0.00174843	0.0313148	0.836425	0.988167
BB_0757	674.907	0.00114769	0.0298309	0.943863	0.988167
BB_0763	433.308	0.00133256	0.0306131	0.896829	0.988167
BB_0775	1941.06	-0.00482127	0.0265821	0.760692	0.988167
BB_0778	1259.4	-0.00199993	0.0283361	0.885945	0.988167
BB_0779	267.171	0.00201952	0.0313055	0.915144	0.988167
BB_0782	404.093	0.00133916	0.030637	0.896084	0.988167
BB_0787	1490.24	-0.00300688	0.0274532	0.899297	0.988167
BB_0799	231.955	-0.000720903	0.0314849	0.908686	0.988167
BB_0802	907.812	0.00149022	0.0292713	0.90918	0.988167
BB_0803	1211.86	0.00324946	0.0281077	0.792058	0.988167
BB_0805	13121	-0.00237719	0.0186341	0.851402	0.988167
BB_0807	209.862	0.00165515	0.0315405	0.824964	0.988167
BB_0811	687.617	0.00121715	0.0297162	0.919671	0.988167
BB_0836	2016.32	0.000787876	0.0268351	0.852033	0.988167
BB_0838	530.624	-0.00113876	0.0302151	0.922232	0.988167
BB_B01	394.217	0.000949993	0.0306825	0.925214	0.988167
BB_B02	1038.09	-0.00185702	0.0286796	0.890215	0.988167
BB_B04	1233.11	0.00225057	0.0278591	0.876208	0.988167
BB_B10	689.017	-0.000602068	0.0295979	0.930135	0.988167
BB_B18	32247.6	-0.0048731	0.0202825	0.764413	0.988167
BB_B25	413.553	0.000887175	0.0307382	0.934031	0.988167
BB_P02	975.525	-0.00228779	0.0291933	0.860979	0.988167
BB_P06	2097.18	0.00184592	0.026284	0.90437	0.988167
BB_P07	1347.34	0.00155565	0.027658	0.914935	0.988167
BB_P09	337.644	0.00114974	0.0310563	0.890286	0.988167
BB_P12	223.48	-0.00228538	0.0314874	0.817414	0.988167
BB_P16	560.431	-0.00293893	0.0302541	0.79379	0.988167
BB_P20	268.494	-0.00244768	0.0314543	0.764245	0.988167
BB_P22	1988.29	-0.000949618	0.0264598	0.943577	0.988167
BB_P24	233.717	0.000259371	0.0313302	0.942266	0.988167
BB_P26	1132.32	0.00287224	0.0289029	0.823656	0.988167
BB_P38	1230.22	-0.00193777	0.0285189	0.886872	0.988167
BB_S01	651.866	-0.00210142	0.0299115	0.855174	0.988167
BB_S03	561.671	-0.00142024	0.0300098	0.898618	0.988167
BB_S06	2097.34	0.00176168	0.0262808	0.908454	0.988167
BB_S12	223.319	-0.00198343	0.0314605	0.804165	0.988167
BB_S20	268.494	-0.00244768	0.0314543	0.764245	0.988167
BB_S22	815.09	0.000986293	0.0294796	0.91394	0.988167
BB_S24	233.717	0.000259371	0.0313302	0.942266	0.988167
BB_S37	415.004	-0.00219581	0.030723	0.825918	0.988167
BB_S38	219.625	0.000837629	0.0316156	0.908228	0.988167
BB_R03	783.842	-0.00160496	0.0292868	0.89689	0.988167
BB_R05	831.298	0.00286298	0.0293688	0.822877	0.988167
BB_R09	337.804	0.00137588	0.0310707	0.880242	0.988167
BB_R24	233.717	0.000259371	0.0313302	0.942266	0.988167
BB_R28	1275.34	-0.00194411	0.028517	0.888301	0.988167
BB_R29	3344.63	-0.00428173	0.024175	0.790969	0.988167
BB_M04	962.433	-0.00388346	0.0294946	0.763477	0.988167
BB_M05	479.212	0.00259529	0.0306126	0.806641	0.988167
BB_M07	338.167	0.00173544	0.0311788	0.945142	0.988167
BB_M10	213.378	0.00191961	0.0315052	0.810989	0.988167
BB_M11	445.182	-0.00199694	0.030559	0.848351	0.988167
BB_M12	223.302	-0.00214511	0.0314737	0.831566	0.988167
BB_M30	1333.18	-0.00149554	0.0280394	0.915282	0.988167
BB_M35	450.071	0.000951589	0.030773	0.923755	0.988167
BB_O03	561.671	-0.00142024	0.0300098	0.898618	0.988167
BB_O04	1028.29	0.00222548	0.0293145	0.846695	0.988167
BB_O10	278.568	-0.00155905	0.0311677	0.857333	0.988167
BB_O12	220.553	0.000698468	0.0316495	0.921713	0.988167
BB_O13	196.798	0.00148003	0.0315982	0.842119	0.988167
BB_O15	1561.17	0.00295405	0.0282157	0.83273	0.988167
BB_O20	929.233	0.0028405	0.0289795	0.831015	0.988167
BB_O21	451.066	0.0027702	0.030965	0.775745	0.988167
BB_O22	1988.11	-0.000868407	0.0264599	0.948034	0.988167
BB_O28	787.085	-0.00148143	0.0292668	0.905643	0.988167
BB_O31	434.644	-0.00176289	0.0307768	0.859576	0.988167
BB_O44	455.764	-0.00151958	0.0304739	0.839138	0.988167
BB_L02	975.361	-0.00219251	0.0291937	0.86702	0.988167
BB_L06	2097.36	0.00175786	0.026281	0.908631	0.988167
BB_L07	1347.51	0.00145392	0.0276497	0.920509	0.988167
BB_L09	337.608	0.00152003	0.0310776	0.869924	0.988167
BB_L12	223.142	-0.0018401	0.0314483	0.818257	0.988167
BB_L16	560.253	-0.00279676	0.030236	0.80227	0.988167
BB_L22	1988.11	-0.000868407	0.0264599	0.948034	0.988167
BB_L25	342.543	0.00281891	0.0311343	0.761827	0.988167
BB_L28	1380.56	0.0030519	0.0276841	0.834389	0.988167
BB_L30	1658.07	0.00149324	0.0270664	0.92317	0.988167
BB_L32	1188.76	0.00361232	0.0291587	0.77283	0.988167
BB_L41	643.237	-0.00262177	0.0301429	0.845738	0.988167
BB_N05	511.056	0.00188372	0.0302171	0.870411	0.988167
BB_N15	768.321	-0.00209981	0.0294737	0.865769	0.988167
BB_N21	229.108	-0.00207662	0.0316132	0.789604	0.988167
BB_N28	784.406	-0.00237519	0.0295717	0.847883	0.988167
BB_N30	1503.08	-0.0029281	0.0274597	0.889209	0.988167
BB_N43	290.791	-0.00277662	0.0312366	0.757164	0.988167
BB_D01	289.866	-0.00139503	0.0311509	0.761217	0.988167
BB_E20	881.217	-0.00228183	0.0295175	0.854583	0.988167
BB_E21	7290.54	-0.00120602	0.0234473	0.875097	0.988167
BB_E31	311.47	-0.00260148	0.0310993	0.779532	0.988167
BB_F23	591.978	-0.00117216	0.030109	0.909323	0.988167
BB_F26	835.877	0.00312517	0.0294559	0.806755	0.988167
BB_G07	2254.92	-0.00410999	0.0260071	0.795111	0.988167
BB_G08	3141.01	0.0034977	0.0256897	0.826496	0.988167
BB_G20	1142.9	-0.0015688	0.0291054	0.908665	0.988167
BB_G31	1464.9	-0.00363015	0.0281843	0.775257	0.988167
BB_I29	1029.87	-0.00363269	0.029367	0.776785	0.988167
BB_K02a	783.05	-0.00221074	0.0294111	0.860629	0.988167
BB_K12	1629.18	-0.00142521	0.0270107	0.909696	0.988167
BB_K15	2523.09	0.00418871	0.0254524	0.79295	0.988167
BB_K21	1269.25	-0.00364652	0.0289856	0.784733	0.988167
BB_K55	1115.36	-0.00244355	0.0294048	0.84713	0.988167
BB_K56	410.864	0.00193544	0.0309993	0.837476	0.988167
BB_K41	2049.26	0.017812	0.0311401	0.772412	0.988167
BB_K47	5895.59	-0.00502254	0.0242529	0.759341	0.988167
BB_K48	1760.93	0.00116318	0.0279682	0.93444	0.988167
BB_K49	3838.16	0.00284977	0.0246159	0.859716	0.988167
BB_J05	327.387	0.00116644	0.0309439	0.899134	0.988167
BB_J13	207.225	-0.00124389	0.0314598	0.873151	0.988167
BB_J18	958.821	0.00248132	0.0288343	0.853885	0.988167
BB_J26	1259.24	-0.00293287	0.0285142	0.831527	0.988167
BB_J41	5717.13	-0.00185085	0.0238817	0.913888	0.988167
BB_J46	201.421	-0.00209035	0.0316425	0.776957	0.988167
BB_A05	633.739	-0.00289122	0.0301107	0.801564	0.988167
BB_A09	2847.67	0.0107356	0.026529	0.846023	0.988167
BB_A11	1269.4	-0.00274169	0.0277627	0.84999	0.988167
BB_A15	87117	-0.00382266	0.0165082	0.777274	0.988167
BB_A20	814.794	0.00108253	0.0291911	0.93304	0.988167
BB_A43	2038.28	0.00118509	0.0259454	0.939812	0.988167
BB_A45	2063.87	0.00139159	0.0278318	0.923231	0.988167
BB_A47	2195.35	0.00112276	0.0259586	0.941288	0.988167
BB_A53	646.907	-0.00253161	0.0297846	0.832497	0.988167
BB_A54	905.417	-0.00215119	0.0288179	0.871687	0.988167
BB_0007	925.142	-0.000718396	0.0286836	0.951832	0.988407
BB_0515	520.596	-0.000705799	0.0302153	0.951809	0.988407
BB_L19	1199.07	-0.000861536	0.0281648	0.950356	0.988407
BB_I43	215.621	0.000488044	0.0314315	0.950906	0.988407
BB_M22	670.302	0.00032174	0.0301219	0.954696	0.990452
BB_0233	731.296	-0.000593701	0.0300911	0.958387	0.991149
BB_0338	2033.43	0.000800222	0.0267434	0.95984	0.991149
BB_0702	438.944	0.000437814	0.0306798	0.959705	0.991149
BB_0821	1307.35	0.000737379	0.0276699	0.958642	0.991149
BB_0840	376.991	0.000474769	0.0309789	0.959261	0.991149
BB_R20	966.281	-0.00286215	0.0288317	0.961599	0.992041
BB_0037	1028.21	-0.000585016	0.0287196	0.9646	0.992119
BB_0268	636.367	0.000518494	0.0297745	0.965256	0.992119
BB_0553	465.884	0.000482649	0.0305227	0.96367	0.992119
BB_0699	3411.74	-0.000696155	0.0248308	0.964945	0.992119
BB_S05	321.915	0.000252439	0.031286	0.967067	0.993059
BB_0362	546.31	-0.0004569	0.0302402	0.970611	0.995139
BB_0420	4826.6	0.0021243	0.0247167	0.970889	0.995139
BB_0511	334.616	-0.000264305	0.0310805	0.974834	0.995145
BB_0670	2621.25	-0.00131798	0.0252802	0.975385	0.995145
BB_0681	5309.17	-0.000543174	0.0222748	0.974395	0.995145
BB_0832	365.679	0.000322063	0.0310623	0.972221	0.995145
BB_U09	556.98	-0.000382385	0.030013	0.973249	0.995145
BB_O26	207.606	0.000265551	0.0314209	0.977508	0.996392
BB_M06	989.473	-0.000390255	0.029016	0.978489	0.996476
BB_0046	500.198	0.000309089	0.0303122	0.989329	0.996927
BB_0173	812.233	0.000209538	0.0292335	0.987407	0.996927
BB_0214	289.302	-0.000187923	0.0312174	0.982474	0.996927
BB_0277	833.939	0.000135718	0.0290637	0.988697	0.996927
BB_0281	2839.59	-0.000198454	0.0250361	0.988048	0.996927
BB_0285	1669.34	0.000400808	0.0270691	0.989172	0.996927
BB_0375	481.283	0.000237156	0.030354	0.980941	0.996927
BB_0397	420.793	0.000109221	0.0306427	0.988758	0.996927
BB_0666	652.964	0.000226764	0.030139	0.984201	0.996927
BB_0737	643.982	-0.000133377	0.0298605	0.990628	0.996927
BB_B12	886.707	-0.000157438	0.0289284	0.989874	0.996927
BB_R01	1212.71	-0.000199814	0.0286981	0.987268	0.996927
BB_J16	394.894	0.00032276	0.0306088	0.987536	0.996927
BB_0441	563.175	9.17e-05	0.0300863	0.992421	0.997824
BB_0526	844.828	-0.000149826	0.0294297	0.993418	0.997921
BB_0119	1344.39	-7.1e-05	0.0277876	0.995668	0.999276
BB_0678	1530.34	-0.000251424	0.0272929	0.99956	0.999632
BB_R22	972.743	-0.00011123	0.029133	0.998168	0.999632
BB_K39	3549.41	-0.000519959	0.0249024	0.999632	0.999632
BB_A61	7089.29	-5.74e-05	0.0225621	0.997908	0.999632
BB_0001	42.659	-0.00125894	0.0322704	0.734817	NA
BB_0008	74.8719	-0.00842864	0.0336885	0.0937596	NA
BB_0009	76.6045	0.00351904	0.0323935	0.471676	NA
BB_0012	149.367	0.000908782	0.0317307	0.892431	NA
BB_0013	61.95	-0.00133745	0.0321817	0.761897	NA
BB_0029	28.2828	0.000495424	0.0323297	0.865116	NA
BB_0030	68.4521	0.00742745	0.033377	0.113971	NA
BB_0033	50.5832	0.0037645	0.0325346	0.337282	NA
BB_0040	186.09	0.0115328	0.034493	0.134913	NA
BB_0044	114.664	4.38e-05	0.0319454	0.993949	NA
BB_0051	156.422	0.000912286	0.0316997	0.906455	NA
BB_0062	88.1481	-0.00340337	0.0322818	0.489645	NA
BB_0073	34.9045	0.000566052	0.0322797	0.870318	NA
BB_0076	111.017	-0.00179324	0.0319991	0.750493	NA
BB_0077	77.5659	0.000176653	0.0320715	0.972535	NA
BB_0078	52.5994	-0.000630352	0.0322122	0.872987	NA
BB_0080	47.1667	0.00248901	0.0323903	0.490557	NA
BB_0081	31.1263	-0.000794515	0.0323032	0.805045	NA
BB_0085	79.9165	0.0014703	0.0321441	0.759127	NA
BB_0102	53.6621	-0.000381631	0.0321974	0.923733	NA
BB_0117	151.31	-0.00145406	0.031767	0.8273	NA
BB_0124	61.0524	-0.00759786	0.0334528	0.0966897	NA
BB_0138	4.09764	-0.00022449	0.0324364	0.833224	NA
BB_0139	135.852	0.00293854	0.0319612	0.651461	NA
BB_0143	64.9974	-0.00689211	0.0332132	0.132944	NA
BB_0156	17.1905	0.00342749	0.0326612	0.0913108	NA
BB_0160	94.3707	0.00302481	0.0321933	0.589653	NA
BB_0162	50.4172	0.0022675	0.0323244	0.569116	NA
BB_0166	104.356	0.00236805	0.0321057	0.664594	NA
BB_0169	90.1694	-0.00958187	0.0341044	0.077298	NA
BB_0183	118.167	0.00177473	0.0319867	0.760185	NA
BB_0184	6.61787	0.00230952	0.0325475	0.0951165	NA
BB_0189	150.88	0.000617924	0.0318416	0.906604	NA
BB_0192	28.0833	-0.000576149	0.0323539	0.824617	NA
BB_0193	20.5043	-0.00326464	0.0326127	0.16534	NA
BB_0199	85.3096	-0.000431024	0.0320362	0.932032	NA
BB_0206	134.52	0.00248247	0.0319322	0.697549	NA
BB_0208	82.3485	0.00706839	0.0331706	0.173801	NA
BB_0212	69.7778	0.000563178	0.0321457	0.900384	NA
BB_0223	35.7958	-5.01e-05	0.0322771	0.986726	NA
BB_0224	17.7648	-0.000646353	0.0323707	0.789793	NA
BB_0225	194.291	-0.0011545	0.0315349	0.878983	NA
BB_0227	179.192	-0.0162659	0.0375641	0.0452274	NA
BB_0234	117.745	-0.0101841	0.0343166	0.0781774	NA
BB_0242	67.674	-0.00144324	0.032156	0.755717	NA
BB_0247	58.0811	0.00215754	0.0322791	0.609747	NA
BB_0249	179.062	0.0176506	0.0386741	0.0347644	NA
BB_0256	179.557	0.00885535	0.0334039	0.21147	NA
BB_0263	89.7743	-0.00420868	0.0324364	0.414004	NA
BB_0266	188.597	0.00613436	0.0325932	0.351986	NA
BB_0273	172.962	-0.00735442	0.0327623	0.319735	NA
BB_0274	5.23735	0.00173995	0.0325002	0.155707	NA
BB_0287	84.8568	0.00161171	0.0320888	0.756231	NA
BB_0305	23.3132	0.00394248	0.0327058	0.130478	NA
BB_0308	65.6242	-0.00152353	0.0321771	0.736542	NA
BB_0309	134.737	0.00155648	0.0318456	0.806734	NA
BB_0311	172.129	-0.00125122	0.0316615	0.854995	NA
BB_0314	79.5522	-0.00629043	0.0329761	0.296097	NA
BB_0315	32.4229	-0.00108952	0.0323518	0.702791	NA
BB_0316	101.371	-0.00604569	0.0327458	0.294505	NA
BB_0321	73.0757	-0.0130182	0.0360599	0.0103248	NA
BB_0324	114.341	-0.00663529	0.0328707	0.269536	NA
BB_0331	0	NA	NA	NA	NA
BB_0343	17.6818	0.000895185	0.0323914	0.695052	NA
BB_0347	38.7145	0.00240626	0.0323872	0.500012	NA
BB_0349	69.006	-0.00310321	0.0323507	0.490578	NA
BB_0352	78.6421	0.00405221	0.0324138	0.425843	NA
BB_0357	63.5563	-0.00311466	0.0324143	0.44445	NA
BB_0360	104.318	0.00100789	0.0319477	0.861048	NA
BB_0373	100.087	0.000850434	0.0320282	0.872625	NA
BB_0377	188.61	0.0132386	0.0354334	0.0956094	NA
BB_0378	147.168	-0.00304039	0.031943	0.645473	NA
BB_0399	7.40996	0.00148028	0.0324651	0.350509	NA
BB_0404	8.36801	-0.000252002	0.0324127	0.876402	NA
BB_0409	145.575	-0.00672858	0.0327274	0.318712	NA
BB_0411	85.3272	0.000678191	0.0320694	0.882282	NA
BB_0412	48.274	0.00161127	0.0322822	0.6801	NA
BB_0413	60.0255	0.00201607	0.0322502	0.647065	NA
BB_0414	57.7629	0.00252324	0.0323128	0.554606	NA
BB_0415	191.487	0.0123676	0.0349473	0.111887	NA
BB_0430	41.8029	-0.00101535	0.0322862	0.770049	NA
BB_0431	132.363	0.000429441	0.0317851	0.948324	NA
BB_0432	52.7499	0.00729657	0.0334145	0.0777522	NA
BB_0434	146.458	-0.00776481	0.0331518	0.226806	NA
BB_0440	76.1717	-0.00398916	0.032427	0.420443	NA
BB_0448	127.554	0.00235057	0.0320203	0.690359	NA
BB_0449	107.675	0.000822555	0.0319492	0.885547	NA
BB_0451	92.2908	0.0127047	0.0357582	0.022546	NA
BB_0452	142.213	-0.00374427	0.0321042	0.55717	NA
BB_0456	53.0103	-0.000342699	0.0321963	0.931241	NA
BB_0460	163.045	-0.00359908	0.0319268	0.601147	NA
BB_0469	189.415	-0.000703926	0.0316588	0.582179	NA
BB_0470	2.29104	-0.000336697	0.0324449	0.687144	NA
BB_0475	7.72571	-0.000854318	0.0324301	0.59299	NA
BB_0486	80.5668	0.00477302	0.0325748	0.340248	NA
BB_0491	65.4353	-0.00560014	0.0328754	0.196248	NA
BB_0499	31.1053	-0.00156742	0.0323619	0.609023	NA
BB_0507	75.5196	0.00631376	0.0330087	0.18499	NA
BB_0516	142.252	0.0056122	0.0324703	0.389742	NA
BB_0524	194.019	-0.00679935	0.0324842	0.358716	NA
BB_0527	66.7858	0.000200108	0.0321399	0.961702	NA
BB_0528	174.643	-0.0116849	0.0346876	0.112235	NA
BB_0530	79.5269	0.00726253	0.0332641	0.146193	NA
BB_0531	69.0204	0.00626435	0.0329878	0.191467	NA
BB_0547	24.7157	0.000669835	0.0323366	0.813313	NA
BB_0549	12.2719	0.000239436	0.03239	0.90754	NA
BB_0555	83.9597	-0.00101253	0.0320529	0.844659	NA
BB_0556	65.981	-0.00267628	0.0323517	0.512624	NA
BB_0564	136.941	0.0062853	0.0326837	0.325019	NA
BB_0566	130.893	0.00209321	0.0319131	0.742788	NA
BB_0574	40.5563	0.00153664	0.0323352	0.644503	NA
BB_0576	61.4248	-0.00176124	0.0322196	0.688424	NA
BB_0586	76.5271	0.00653928	0.0330398	0.195291	NA
BB_0595	86.6672	0.00552201	0.0327638	0.26184	NA
BB_0598	161.688	0.00491887	0.0321834	0.502684	NA
BB_0614	133.213	0.000212754	0.0319203	0.971608	NA
BB_0617	15.5552	-0.00239877	0.0325095	0.278689	NA
BB_0632	103.899	0.0106495	0.0345392	0.0662683	NA
BB_0633	190.435	0.0064694	0.0323899	0.403152	NA
BB_0640	179.4	0.00457357	0.0321478	0.506078	NA
BB_0643	101.542	0.00295627	0.0321597	0.593906	NA
BB_0648	171.186	0.0030494	0.031826	0.671359	NA
BB_0660	183.48	0.0115781	0.034591	0.115931	NA
BB_0663	181.731	-0.0106156	0.0341097	0.153888	NA
BB_0664	170.519	0.00188214	0.0317637	0.783975	NA
BB_0673	9.87977	-0.00158414	0.032465	0.357691	NA
BB_0674	136.24	0.00869476	0.0334783	0.180896	NA
BB_0675	192.673	0.00944369	0.0335066	0.214218	NA
BB_0689	153.331	-0.00710783	0.0328261	0.297776	NA
BB_0703	190.444	0.0046201	0.032034	0.52527	NA
BB_0706	133.672	0.00952885	0.0338324	0.145391	NA
BB_0708	2.82663	-0.00131853	0.0324813	0.141483	NA
BB_0717	60.7611	-0.00319522	0.0324018	0.450149	NA
BB_0721	117.357	-0.0047283	0.0324136	0.415025	NA
BB_0723	4.70347	0.00049682	0.0324376	0.677421	NA
BB_0731	77.4476	0.00212079	0.0321948	0.657475	NA
BB_0740	103.116	0.000971443	0.0319971	0.859851	NA
BB_0745	102.394	0.00463807	0.0324087	0.419426	NA
BB_0756	64.5325	0.00211062	0.0322225	0.638424	NA
BB_0758	82.8525	0.00178276	0.0320968	0.731816	NA
BB_0761	128.63	0.00223635	0.0319447	0.718171	NA
BB_0764	152.94	0.0172538	0.038577	0.025235	NA
BB_0765	80.9041	0.00223603	0.0321675	0.656876	NA
BB_0766	83.7865	0.00285291	0.0322344	0.570412	NA
BB_0771a	69.566	0.00559741	0.0328405	0.22289	NA
BB_0773	38.2909	0.548412	0.483936	0.00381982	NA
BB_0784	154.406	-0.000109335	0.0316968	0.986805	NA
BB_0792	57.2424	0.000547239	0.0321723	0.900466	NA
BB_0793	67.6829	-0.00781251	0.0335079	0.096757	NA
BB_0798	172.005	0.000117161	0.0316381	0.987583	NA
BB_0812	174.248	-0.0109988	0.0342486	0.146835	NA
BB_0815	142.688	-0.00536698	0.0324661	0.39117	NA
BB_0820	73.9629	0.00016905	0.0320764	0.973463	NA
BB_0826	0.842893	-0.000421823	0.0324539	0.362113	NA
BB_0835	144.406	0.000428834	0.0317342	0.979998	NA
BB_0838a	18.1877	0.00117747	0.032395	0.626019	NA
BB_0839	108.425	0.0101326	0.0342281	0.0941716	NA
BB_0843a	5.36574	0.000501273	0.0324349	0.695674	NA
BB_0845a	0.505762	-0.000405407	0.0324556	0.33971	NA
BB_0845b	2.44937	0.000709419	0.0324519	0.439589	NA
BB_0848a	0.67285	-2.23e-05	0.03245	0.958864	NA
BB_0849a	4.00424	-0.000767942	0.0324457	0.510417	NA
BB_0849b	9.12368	0.00264354	0.0325687	0.125673	NA
BB_0852	124.659	0.00587086	0.0326497	0.330229	NA
BB_0853	5.41344	-0.000699194	0.032438	0.590981	NA
BB_0853a	2.22655	-0.000763295	0.032457	0.336254	NA
BB_B05	168.679	-0.00639829	0.0326775	0.327737	NA
BB_B06	125.286	-0.00301208	0.0320372	0.625384	NA
BB_B11	26.1955	0.00137333	0.0323594	0.646188	NA
BB_P13	170.668	0.0040764	0.031961	0.517337	NA
BB_P14	29.9085	-0.0013646	0.032339	0.670516	NA
BB_P18	179.992	0.00350436	0.0318085	0.637503	NA
BB_P19	61.549	0.00119236	0.0321738	0.789547	NA
BB_P23	99.9202	0.00155383	0.0319936	0.789727	NA
BB_P36	112.605	-0.316992	0.266006	0.00379778	NA
BB_P37	170.68	0.000510784	0.0317675	0.92191	NA
BB_P40	0	NA	NA	NA	NA
BB_S09	143.003	0.00320486	0.0321541	0.605995	NA
BB_S10	186.479	-0.000413581	0.0316962	0.947936	NA
BB_S13	170.493	0.00486526	0.0321156	0.504089	NA
BB_S14	30.0817	-0.00116772	0.0323271	0.70797	NA
BB_S18	179.992	0.00350436	0.0318085	0.637503	NA
BB_S19	61.549	0.00119236	0.0321738	0.789547	NA
BB_S23	99.9202	0.00155383	0.0319936	0.789727	NA
BB_S25	117.107	-0.00111724	0.0319594	0.843947	NA
BB_S26	126.761	0.0049083	0.0324155	0.414879	NA
BB_S27	37.1759	0.00152875	0.0323211	0.658265	NA
BB_S39	24.7103	-0.000963391	0.0323661	0.714044	NA
BB_S40	93.3005	0.00133763	0.0321252	0.783238	NA
BB_R08	156.272	-0.000932499	0.031843	0.880079	NA
BB_R14	23.2748	-0.000427668	0.0323401	0.8747	NA
BB_R18	143.032	-0.000730584	0.0317534	0.910997	NA
BB_R19	116.423	-0.00457413	0.0323689	0.43558	NA
BB_R23	56.0578	-0.00440677	0.0326074	0.29834	NA
BB_R25	111.408	0.00572991	0.0327062	0.298346	NA
BB_R33	168.48	-0.00733066	0.0328114	0.306202	NA
BB_R35	189.099	-0.0112772	0.0343255	0.109304	NA
BB_R37	53.3155	0.00258622	0.0323513	0.523244	NA
BB_R38	166.013	-0.00908827	0.0334715	0.205709	NA
BB_M08	169.498	0.00473219	0.0321223	0.505998	NA
BB_M09	192.995	0.00113545	0.0317494	0.866787	NA
BB_M13	170.493	0.00486526	0.0321156	0.504089	NA
BB_M14	17.2537	0.00117654	0.0324003	0.61923	NA
BB_M18	71.3944	0.00136628	0.0321673	0.76522	NA
BB_M19	101.531	-0.00116265	0.0319714	0.836022	NA
BB_M23	99.9202	0.00155383	0.0319936	0.789727	NA
BB_M24	92.093	-0.00137595	0.0320561	0.792034	NA
BB_M25	111.408	0.00572991	0.0327062	0.298346	NA
BB_M36	58.3706	-0.00215073	0.0322582	0.622337	NA
BB_M37	141.747	0.0110442	0.0345811	0.0849679	NA
BB_M39	146.906	0.00236683	0.0319005	0.714849	NA
BB_M41	165.313	0.000322038	0.0316691	0.978944	NA
BB_O08	169.155	0.0053514	0.032261	0.454971	NA
BB_O14	27.0576	0.00248828	0.0324659	0.388914	NA
BB_O18	169.867	0.00275444	0.0318428	0.690399	NA
BB_O19	187.254	0.00272974	0.0317727	0.703423	NA
BB_O23	99.9202	0.00155383	0.0319936	0.789727	NA
BB_O25	104.649	0.0127325	0.0356721	0.0339499	NA
BB_O34	122.327	0.00149215	0.0319274	0.803877	NA
BB_O37	40.693	0.00165439	0.0323022	0.640701	NA
BB_O38	61.7439	-0.00780888	0.0336164	0.0505444	NA
BB_O39	158.838	0.000433303	0.0317281	0.949104	NA
BB_O42	87.8743	0.00204673	0.0320973	0.703793	NA
BB_O43	148.775	-0.00638737	0.0326242	0.345934	NA
BB_L13	170.668	0.0040764	0.031961	0.517337	NA
BB_L14	30.2457	-0.0013399	0.0323359	0.672515	NA
BB_L18	179.992	0.00350436	0.0318085	0.637503	NA
BB_L23	99.9202	0.00155383	0.0319936	0.789727	NA
BB_L24	145.525	-0.00218093	0.0318321	0.742815	NA
BB_L37	40.693	0.00165439	0.0323022	0.640701	NA
BB_L38	73.0076	0.00212866	0.0323114	0.591136	NA
BB_L39	0	NA	NA	NA	NA
BB_N08	115.807	0.0068252	0.0329631	0.109601	NA
BB_N09	129.409	0.00233946	0.0319837	0.696188	NA
BB_N10	167.369	-0.00470692	0.0322375	0.475729	NA
BB_N12	84.558	0.00246144	0.0322889	0.567965	NA
BB_N13	85.3949	0.00110772	0.0320694	0.829033	NA
BB_N14	23.448	-0.000285974	0.0323364	0.918169	NA
BB_N16	192.984	0.00277925	0.0318055	0.694464	NA
BB_N18	71.0746	-0.000957257	0.0321492	0.831456	NA
BB_N19	161.596	-0.00961556	0.033758	0.167481	NA
BB_N23	18.9111	-0.000592632	0.0323634	0.807409	NA
BB_N24	145.525	-0.00218093	0.0318321	0.742815	NA
BB_N25	35.1563	0.0038648	0.0326207	0.249475	NA
BB_N26	61.1339	-0.00770414	0.0335135	0.0826657	NA
BB_N35	186.393	0.00750839	0.0327734	0.316345	NA
BB_N36	46.3171	0.00743522	0.0334911	0.0585441	NA
BB_N37	56.9587	0.0027834	0.0323378	0.518895	NA
BB_N41	176.361	0.00875475	0.0332858	0.228724	NA
BB_N42	68.5674	0.00171457	0.0322	0.704131	NA
BB_D001	6.41309	-0.00134933	0.0324634	0.342166	NA
BB_D03	18.7598	0.00236517	0.0324847	0.345415	NA
BB_D04	49.474	-0.00210734	0.0323029	0.603088	NA
BB_D05a	11.8817	0.00488821	0.0329536	0.00938201	NA
BB_D0027	7.29979	0.00155926	0.0324732	0.307796	NA
BB_D22	128.516	-0.000525271	0.0318157	0.939121	NA
BB_D23	164.216	-0.00779134	0.0330176	0.265014	NA
BB_D0031	2.68453	-0.000393811	0.0324425	0.680507	NA
BB_D24	0.80098	0.000431711	0.0324537	0.387447	NA
BB_U01	34.8481	0.0003883	0.0322807	0.908266	NA
BB_U06	8.38402	0.000282505	0.0324208	0.851107	NA
BB_U07	43.9401	0.00501784	0.0328017	0.18815	NA
BB_U08	7.95174	0.000276854	0.0324183	0.858895	NA
BB_U10	0.151833	0.000127329	0.032453	0.831032	NA
BB_U12	29.0907	-0.000608329	0.0323172	0.840118	NA
BB_E07	103.089	-0.00464646	0.0324854	0.38063	NA
BB_E23b	163.664	-0.000699148	0.0316589	0.906498	NA
BB_E29a	79.0221	-0.00454384	0.0325188	0.366271	NA
BB_E33	0.671465	0.000509831	0.0324574	0.239657	NA
BB_F001	1.52365	0.000389046	0.0324502	0.549961	NA
BB_F001a	1.00779	-0.000573199	0.0324568	0.255833	NA
BB_F01	93.818	-0.00265362	0.0321773	0.616349	NA
BB_F02	17.6762	-0.00174606	0.03244	0.449297	NA
BB_F05	25.0789	-0.00451613	0.0327917	0.120176	NA
BB_F06	12.127	-0.00219832	0.0325117	0.233627	NA
BB_F08	6.79752	0.000822015	0.0324376	0.563779	NA
BB_F09	15.4759	0.00214986	0.0324806	0.34153	NA
BB_F0034	136.358	-0.00119767	0.0318067	0.851901	NA
BB_F10	22.7681	5.34e-05	0.032452	0.864659	NA
BB_F11a	3.18626	0.000599935	0.0324471	0.534072	NA
BB_F12	33.6809	0.00164919	0.03234	0.62347	NA
BB_F13	6.02394	0.000984276	0.0324466	0.472648	NA
BB_F14	2.45311	0.000395696	0.0324437	0.668669	NA
BB_F14a	0.480549	0.000327293	0.0324546	0.417746	NA
BB_F16	10.1327	0.00106728	0.0324279	0.561064	NA
BB_F17	23.2625	0.00266551	0.0325064	0.317138	NA
BB_F20	113.727	-0.000945429	0.0319636	0.865726	NA
BB_F29	3.11733	0.000643047	0.0324476	0.517719	NA
BB_F0039	1.30768	0.000249259	0.0324484	0.695121	NA
BB_F30	4.10379	0.00127471	0.03247	0.273934	NA
BB_F0040	8.94468	-0.000233037	0.0324083	0.879263	NA
BB_G0036	187.95	-0.0171293	0.0381681	0.0418691	NA
BB_G25	80.3689	-0.00473274	0.032555	0.343822	NA
BB_G26	67.8231	0.00100555	0.0321578	0.827334	NA
BB_G28	66.843	-0.00450759	0.0325776	0.328438	NA
BB_H02	122.665	-0.000555727	0.0318607	0.926278	NA
BB_H04	27.4899	-0.00293182	0.0325402	0.270874	NA
BB_H05	46.4605	0.000981887	0.032239	0.801305	NA
BB_H07	8.82322	0.00116736	0.0324379	0.502091	NA
BB_H0042	15.6792	0.00147878	0.0324226	0.518373	NA
BB_H17	17.4595	-0.00188699	0.0324531	0.410859	NA
BB_H38	25.8752	-0.00318569	0.0325631	0.25634	NA
BB_H39	149.242	-0.00734569	0.0329152	0.27663	NA
BB_H30	31.5026	-0.00169209	0.0323521	0.603051	NA
BB_H33	128.377	-0.00189154	0.0319162	0.759394	NA
BB_H34	173.66	-0.0129158	0.0353302	0.0900303	NA
BB_H36a	43.1385	4.25e-05	0.0322531	0.991544	NA
BB_H36b	57.1931	0.000292795	0.0321774	0.946173	NA
BB_H40	8.06482	-0.000846645	0.0324287	0.597677	NA
BB_H41	35.4622	0.000369832	0.0323122	0.905208	NA
BB_I01	22.3743	-0.00223825	0.032472	0.367922	NA
BB_I08a	160.764	0.00111908	0.0317842	0.861739	NA
BB_I15	105.428	0.00112898	0.0319737	0.841837	NA
BB_I18	40.421	0.000198987	0.0322474	0.956872	NA
BB_I26	58.2069	0.00138558	0.0322342	0.737858	NA
BB_I31	164.764	0.00234293	0.0319318	0.710955	NA
BB_I34	96.1047	-0.000796757	0.0320981	0.867553	NA
BB_I40	13.2894	0.000800365	0.0324006	0.702329	NA
BB_I41	107.758	-0.00877508	0.0337119	0.120402	NA
BB_K09	51.9141	-0.002946	0.0323934	0.46489	NA
BB_K10	163.839	-0.02168	0.0430683	0.00833258	NA
BB_K22	119.767	-0.00616505	0.0328346	0.261303	NA
BB_K33	17.9906	0.00351567	0.0326463	0.149207	NA
BB_K0059	18.9049	-0.000658725	0.0323744	0.780928	NA
BB_J15a	99.5326	0.000314576	0.0320412	0.952267	NA
BB_J0056	0.840131	-0.000161571	0.0324499	0.745064	NA
BB_J20	5.95064	-0.000199419	0.032423	0.886525	NA
BB_J0058	10.5497	0.00131927	0.0324421	0.468725	NA
BB_J21a	104.702	0.00264864	0.032163	0.618166	NA
BB_J37	113.367	-0.00101604	0.031918	0.862223	NA
BB_J42	2.21862	0.00133961	0.0324855	0.0944254	NA
BB_J43	155.904	-0.00386371	0.0320169	0.572942	NA
BB_J50	33.2184	-0.00421339	0.0326926	0.198754	NA
BB_A01	51.7882	-0.00338677	0.032447	0.411635	NA
BB_A12	27.4161	0.000588586	0.0323346	0.83779	NA
BB_A32	28.487	0.000324231	0.0323178	0.891235	NA
BB_A33	123.957	-0.00750293	0.0331473	0.249729	NA
BB_A70	35.9079	-0.00247892	0.0324197	0.456623	NA
BB_A0078	165.477	-0.000549357	0.0316582	0.93465	NA
