## Supplementary material for "Longitudinal map of transcriptome changes in the Lyme pathogen *Borrelia burgdorferi* during tick-borne transmission": Table S3

### Sheet: DE analysis - Day1 as baseline
Table S3. Transcriptome-wide differential expression analysis.
Gene info (Genbank annotations, lipoproteins from Dowdell et al. 2017 & Iyer et al. 2015; RpoS (DMCs) from Caimano et al. 2019, (ticks+DMCs) from Grassmann et al. 2023; Rrp1 from Caimano et al. 2015; RelBbu from Drecktrah et al. 2015)												Day 2 vs Day 1 DESeq2 results					Day 3 vs Day 1 DESeq2 results				Day 4 vs Day 1 DESeq2 results
gene	symbol	chromosome	start	stop	strand	genbank description	lipoprotein annotation	RpoS regulated (DMCs 2019)	RpoS regulated (ticks+DMCs 2023)	Rrp1 regulated	RelBbu regulated	baseMean	D2v1_log2FoldChange	D2v1_lfcSE	D2v1_pvalue	D2v1_padj	D3v1_log2FoldChange	D3v1_lfcSE	D3v1_pvalue	D3v1_padj	D4v1_log2FoldChange	D4v1_lfcSE	D4v1_pvalue	D4v1_padj
BB_F001a	BB_F001a	lp28-1	200	380	-	pseudogene: conserved hypothetical protein	NA	NA	NA	NA	NA	4.53159	0.0691818	0.230036	0.0211378	NA	0.263523	0.50198	0.0015413	0.00669286	6.84089	2.68402	1.05e-05	3.51e-05
BB_J50	BB_J50	lp38	36502	36966	+	pseudogene: outer membrane protein	NA	NA	NA	NA	NA	6.457	0.0774464	0.234362	0.015784	NA	0.305527	0.592352	0.000774908	0.00368591	5.29534	1.76099	6.58e-05	0.000200058
BB_0242	BB_0242	Chromosome	248156	248434	+	conserved hypothetical protein	NA	down	down-DMCs	up	up	679.145	1.59385	0.277836	4.58457e-10	1.76432e-08	2.69242	0.272635	2.70835e-24	4.35142e-22	3.93438	0.270304	2.32e-49	2.99e-47
BB_O39	erpL	cp32-7	26152	26841	+	ErpL protein	S	up	up-nymphs-DMCs	up	NA	397.521	1.3671	0.359303	6.86635e-06	9.9897e-05	2.07828	0.347332	1.30596e-10	3.77683e-09	3.7295	0.33988	4.03e-29	9.67e-28
BB_A25	dbpB	lp54	16696	17259	-	decorin-binding protein B	S	up	up-nymphs-DMCs	NA	up	682.333	1.1309	0.336405	3.90438e-05	0.000431379	2.03508	0.320862	1.40851e-11	5.09177e-10	3.52771	0.315243	3.18e-30	9.38e-29
BB_E31	BB_E31	lp25	21946	22677	-	putative surface protein	S	NA	up-nymphs	up	up	2818.77	1.80435	0.264971	4.79174e-13	3.17586e-11	2.15684	0.263668	1.84897e-17	1.40716e-15	3.49929	0.261164	4.41e-42	2.98e-40
BB_0243	BB_0243	Chromosome	248506	250089	+	glycerol-3-phosphate dehydrogenase, anaerobic	NA	down	down-DMCs	up	down	32708.5	1.19457	0.165731	3.52903e-14	2.80676e-12	2.14749	0.163963	2.08868e-40	7.55057e-38	3.2837	0.163451	5.96e-91	2.81e-88
BB_M28	BB_M28	cp32-6	17247	17696	+	lipoprotein	S	up	up-nymphs-DMCs	up	NA	609.318	1.80471	0.213901	1.61925e-18	2.41471e-16	2.28716	0.21306	3.73858e-28	7.72284e-26	3.24485	0.211289	1.71e-54	3.47e-52
BB_O40	erpM	cp32-7	26893	27984	+	ErpM protein	S	NA	up-nymphs-DMCs	up	up	2794.79	1.0631	0.229435	2.08625e-07	4.8802e-06	1.88351	0.223974	2.48109e-18	2.11039e-16	3.17281	0.221961	1.4e-47	1.41e-45
BB_I43	BB_I43	lp28-4	26881	27069	-	pseudogene: conserved hypothetical protein	NA	NA	NA	NA	NA	55.7717	1.63746	0.410868	3.7268e-06	5.7001e-05	2.43155	0.397613	7.59539e-11	2.38759e-09	3.04205	0.391737	9.58e-16	9.84e-15
BB_A33	BB_A33	lp54	21087	21626	+	lipoprotein, putative	S	up	up-nymphs-DMCs	NA	up	312.429	1.27697	0.28497	3.89574e-07	7.87732e-06	2.01338	0.277775	2.44249e-14	1.21788e-12	3.01671	0.273879	2.03e-29	5.05e-28
BB_A07	BB_A07	lp54	4667	5140	-	chpAI protein, putative	S	up	up-nymphs-DMCs	up	up	1133.88	1.94833	0.169802	7.67667e-32	9.15827e-29	2.25585	0.169858	1.82705e-41	8.80636e-39	3.01101	0.169076	3.78e-72	1.34e-69
BB_K53	BB_K53	lp36	35868	36422	+	outer membrane protein	S	NA	up-nymphs-DMCs	NA	up	651.362	1.23802	0.389242	6.59267e-05	0.000655421	1.77696	0.372935	1.07677e-07	1.63895e-06	2.98489	0.363495	1.45e-17	1.66e-16
BB_F09	BB_F09	lp28-1	3962	4182	+	pseudogene: hypothetical protein	NA	NA	NA	NA	NA	8.06649	0.131821	0.27057	0.0238055	NA	0.25944	0.451133	0.0532931	0.123894	2.9585	0.937502	9.34e-05	0.00028039
BB_H26	BB_H26	lp28-3	16519	17415	+	borrelia ORF-A superfamily	NA	NA	down-DMCs	up	up	131.253	0.114123	0.196403	0.304918	0.499681	0.342196	0.27571	0.0759515	0.166655	2.92978	0.286062	4.62e-26	9.63e-25
BB_A65	BB_A65	lp54	43685	44533	-	lipoprotein, putative	S	NA	up-nymphs-DMCs	up	NA	3785.02	1.92057	0.198381	1.97651e-23	7.85993e-21	2.22408	0.19789	1.63885e-30	3.94963e-28	2.91391	0.197184	1.53e-50	2.4e-48
BB_P28	mlpA	cp32-1	17232	17678	+	surface protein, mlp lipoprotein family	S	NA	up-nymphs-DMCs	up	NA	652.124	1.48258	0.277675	4.69845e-09	1.69856e-07	1.8441	0.274719	1.12039e-12	4.50024e-11	2.91232	0.270818	3.4e-28	7.78e-27
BB_A24	dbpA	lp54	16001	16576	-	decorin-binding protein A	S	up	up-nymphs-DMCs	NA	up	656.743	0.959263	0.214413	4.8601e-07	9.35177e-06	1.58403	0.209534	2.83064e-15	1.70546e-13	2.85887	0.20647	9.01e-45	7.51e-43
BB_0241	glpK	Chromosome	246597	248102	+	glycerol kinase	NA	down	down-DMCs	up	up	40577.4	1.06171	0.119173	4.3939e-20	1.04839e-17	1.86094	0.118445	1.18846e-56	1.71852e-53	2.83743	0.117957	1.66e-129	2.35e-126
BB_A37	BB_A37	lp54	24498	25103	+	conserved hypothetical protein	NA	up	up-nymphs-DMCs	NA	up	340.283	0.935433	0.380538	0.000662826	0.00462428	1.91821	0.349584	2.3496e-09	5.7585e-08	2.83741	0.343253	9.19e-18	1.08e-16
BB_A66	BB_A66	lp54	44712	45947	-	outer surface protein	S	up	up-nymphs-DMCs	up	NA	29572	1.69484	0.206303	5.92965e-18	7.07407e-16	2.02208	0.20539	1.9457e-24	3.51685e-22	2.78814	0.204173	3.05e-44	2.4e-42
BB_0240	BB_0240	Chromosome	245790	246554	+	glycerol uptake facilitator	NA	down	down-DMCs	up	up	18585.9	1.06581	0.12073	6.25603e-20	1.24391e-17	1.775	0.120095	1.97566e-50	1.42841e-47	2.77832	0.119764	5.55e-120	3.94e-117
BB_S42	bapA	cp32-3	27410	27919	+	BapA protein	NA	NA	up-nymphs-DMCs	up	up	158.188	0.459411	0.435493	0.0175506	0.066623	1.09985	0.380046	0.00027212	0.00153705	2.73921	0.356073	9.8e-16	9.99e-15
BB_J23	BB_J23	lp38	16520	17329	+	tetratricopeptide repeat domain protein	NA	up	up-nymphs-DMCs	NA	up	761.522	1.25751	0.259088	6.71269e-08	1.73873e-06	1.61319	0.255615	1.7979e-11	6.04595e-10	2.71462	0.251597	2.8e-28	6.49e-27
BB_A05	BB_A05	lp54	3003	4256	-	S1 antigen	P	up	up-nymphs-DMCs	up	down	1231.95	1.69106	0.225078	3.0123e-15	2.56691e-13	2.03436	0.224113	7.19812e-21	7.43463e-19	2.65608	0.222833	7.23e-34	2.79e-32
BB_F08	BB_F08	lp28-1	3682	3849	-	conserved hypothetical protein	NA	up	NA	NA	NA	8.12488	0.00930966	0.211001	0.827391	NA	0.133845	0.349314	0.18195	0.319246	2.6151	1.12324	0.00103217	0.00259784
BB_A36	BB_A36	lp54	23777	24415	+	lipoprotein	S	up	up-nymphs-DMCs	NA	up	3006.29	0.629717	0.362953	0.00487126	0.0246246	1.34665	0.3261	2.39538e-06	2.48628e-05	2.60405	0.316474	1.31e-17	1.52e-16
BB_M27	BB_M27	cp32-6	16593	17075	-	rev protein	S	up	up-nymphs-DMCs	up	up	152.716	0.664027	0.3677	0.00401657	0.0208338	1.14239	0.335444	5.10165e-05	0.00034962	2.56469	0.318878	7.03e-17	7.79e-16
BB_A73	BB_A73	lp54	50286	51176	-	putative antigen P35	S	up	up-nymphs-DMCs	up	up	5582.56	1.36779	0.282928	6.84998e-08	1.73873e-06	2.26071	0.276476	1.61002e-17	1.29338e-15	2.55752	0.275234	1.03e-21	1.56e-20
BB_K48	BB_K48	lp36	30719	31585	-	immunogenic protein P37, putative	S	NA	up-nymphs	up	NA	203.014	0.942667	0.269168	2.52563e-05	0.000298324	1.86218	0.257696	2.8804e-14	1.38835e-12	2.5349	0.254561	1.46e-24	2.73e-23
BB_S41	erpG	cp32-3	26708	27298	+	ErpG protein	S	NA	up-nymphs	up	NA	445.31	0.327989	0.176169	0.0141824	0.0567773	0.972727	0.177087	4.38667e-09	9.75866e-08	2.53381	0.171932	3.38e-50	4.79e-48
BB_I42	BB_I42	lp28-4	26360	26914	+	outer membrane protein	S	NA	up-nymphs-DMCs	up	up	423.028	1.45518	0.230904	2.14954e-11	9.8631e-10	1.99873	0.228855	1.78224e-19	1.71808e-17	2.52415	0.227229	8.56e-30	2.29e-28
BB_P27	revA1	cp32-1	16578	17060	-	surface protein (RevA1)	S	up	up-nymphs-DMCs	up	up	74.2166	0.212959	0.284566	0.0869767	0.211698	1.44132	0.381359	1.07011e-05	9.10994e-05	2.51772	0.364852	4.48e-13	3.65e-12
BB_K32	bbk32	lp36	20389	21453	+	fibronectin-binding protein BBK32	S	up	up-nymphs-DMCs	NA	up	426.31	0.897179	0.19759	3.75145e-07	7.74768e-06	1.45042	0.193792	5.29073e-15	3.06016e-13	2.50791	0.190604	1.08e-40	6.94e-39
BB_J48	BB_J48	lp38	35634	36248	-	conserved hypothetical protein	NA	NA	up-nymphs	NA	up	352.146	0.997525	0.251667	4.52839e-06	6.83844e-05	1.55742	0.24515	1.49124e-11	5.25935e-10	2.48811	0.240838	4.5e-26	9.51e-25
BB_F32	BB_F32	lp28-1	18427	26698	-	pseudogene: vls recombination cassettes Vls2-Vls16	NA	NA	NA	NA	down	7131.23	0.145995	0.261611	0.0853856	0.210031	0.933103	0.614554	0.0066173	0.0234525	2.4732	0.527617	1.56e-07	6.53e-07
BB_H27	BB_H27	lp28-3	17408	17974	+	borrelia family of unknown function	NA	NA	down-DMCs	up	up	65.2223	0.65102	0.438814	0.00674793	0.0312027	1.11225	0.390662	0.00030034	0.00167035	2.4654	0.362288	7.56e-13	6.02e-12
BB_U04	BB_U04	lp21	1486	2628	+	BBC01	NA	NA	NA	up	up	581.392	0.0296128	0.136094	0.777771	0.885382	0.821271	0.176598	4.62845e-07	5.99913e-06	2.45024	0.171642	1.81e-47	1.71e-45
BB_M38	erpK	cp32-6	26257	27015	+	ErpK protein	S	up	up-nymphs-DMCs	NA	up	552.004	0.669182	0.314173	0.00211987	0.0125198	1.47827	0.28956	2.18648e-08	4.0534e-07	2.42567	0.283708	9.16e-19	1.17e-17
BB_A32	BB_A32	lp54	20718	20912	+	conserved hypothetical protein	S	up	up-DMCs	up	up	36.8352	0.139084	0.260579	0.0986683	NA	1.63778	0.62292	0.000399302	0.0020996	2.41737	0.581729	2.24e-06	8.09e-06
BB_A64	BB_A64	lp54	42624	43532	-	P35 antigen	S	NA	up-nymphs	NA	down	6917.49	1.16605	0.186497	2.56165e-11	1.09145e-09	1.13279	0.185793	9.67155e-11	2.97554e-09	2.28433	0.183519	1.19e-36	5.29e-35
BB_A0078	BB_A0078	lp54	49853	50077	-	lipoprotein, putative	P	NA	up-nymphs-DMCs	NA	up	164.435	1.1823	0.354333	4.08335e-05	0.000446921	2.18652	0.336264	4.672e-12	1.82587e-10	2.24443	0.335261	1.62e-12	1.23e-11
BB_I19	BB_I19	lp28-4	10815	11927	+	BBC01	NA	NA	NA	up	up	303.91	0.128654	0.154667	0.259913	0.448735	0.817296	0.189361	2.05728e-06	2.18737e-05	2.23993	0.182839	1.11e-35	4.64e-34
BB_0844	BB_0844	Chromosome	903929	904900	-	lipoprotein, putative	P	up	up-nymphs-DMCs	NA	up	2569.13	1.34773	0.254985	6.75226e-09	2.30156e-07	1.77193	0.251517	1.13716e-13	5.13856e-12	2.14024	0.24969	8.14e-19	1.05e-17
BB_J47	BB_J47	lp38	34905	35591	-	conserved hypothetical protein	P	NA	up-nymphs	NA	up	198.645	0.496208	0.3012	0.0083301	0.0369435	1.2391	0.278213	6.07108e-07	7.51701e-06	2.10938	0.270682	4.69e-16	4.92e-15
BB_A04	BB_A04	lp54	2045	2893	-	S2 antigen	S	NA	up-nymphs-DMCs	up	down	1587.74	1.41526	0.208517	6.33281e-13	3.97634e-11	1.87883	0.206815	6.40518e-21	7.12453e-19	2.09547	0.206096	2.3e-25	4.58e-24
BB_J46	BB_J46	lp38	34372	34668	-	conserved hypothetical protein	NA	NA	up-nymphs-DMCs	NA	up	71.936	1.77926	0.418219	1.03074e-06	1.80834e-05	2.01497	0.414336	7.06346e-08	1.13486e-06	2.06644	0.411972	4.72e-08	2.09e-07
BB_F0041	BB_F0041	lp28-1	26997	28073	+	outer surface protein VlsE1	NA	up	up-nymphs-DMCs	NA	up	1837.39	0.274989	0.250197	0.0564073	0.154344	1.44051	0.265944	4.16809e-09	9.41727e-08	2.03363	0.262095	7.3e-16	7.55e-15
BB_B09	BB_B09	cp26	6677	7714	+	lipoprotein, putative	P	NA	up-nymphs	up	NA	466.006	0.754626	0.161002	2.26173e-07	5.18893e-06	1.11431	0.159277	2.5819e-13	1.06669e-11	2.03236	0.156529	1.37e-39	7.46e-38
BB_I20	BB_I20	lp28-4	11924	12478	+	borrelia family of unknown function	NA	NA	NA	NA	up	116.802	-0.0264983	0.168496	0.801792	0.89875	0.584694	0.273743	0.0057734	0.0207333	2.00074	0.261843	2.08e-15	2.03e-14
BB_L38	BB_L38	cp32-8	25175	25951	-	BppC	NA	NA	NA	NA	NA	45.9602	0.107174	0.238236	0.149197	0.31615	1.89281	0.657617	0.000154992	0.000918519	1.99262	0.639097	0.00010925	0.000322516
BB_K07	BB_K07	lp36	5288	6040	-	lipoprotein, putative	S	up	up-nymphs-DMCs	NA	up	218.28	0.830072	0.287185	0.000229006	0.00195145	1.31006	0.275074	1.34412e-07	1.98326e-06	1.90636	0.269383	1.27e-13	1.11e-12
BB_K0058	BB_K0058	lp36	24067	24243	+	hypothetical protein	NA	NA	up-nymphs	NA	NA	22.9426	0.0306124	0.208662	0.610944	NA	1.22298	0.92442	0.00545863	0.0197329	1.90628	0.753069	0.000665497	0.00172708
BB_0404	BB_0404	Chromosome	416689	417105	+	conserved hypothetical protein	NA	NA	up-nymphs	NA	up	55.1351	0.216329	0.290415	0.083281	0.206497	0.975459	0.404236	0.00128334	0.00565227	1.87486	0.37756	7.03e-08	3.06e-07
BB_R31	BB_R31	cp32-4	18960	20057	+	BBC01	NA	NA	NA	up	down	192.006	0.147555	0.179528	0.216011	0.401547	0.943738	0.228772	3.71018e-06	3.62494e-05	1.86297	0.221641	3.81e-18	4.66e-17
BB_A34	BB_A34	lp54	21684	23273	-	bacterial extracellular solute-binding protein, family 5	P	up	up-nymphs-DMCs	down	up	321.969	0.573799	0.237968	0.00140482	0.00882077	1.19883	0.226729	1.00652e-08	2.07919e-07	1.82122	0.223033	2.88e-17	3.23e-16
BB_L29	BB_L29	cp32-8	17688	18701	-	2.9-5 36K; minus strand ORF	NA	NA	NA	up	both	109.066	0.0555521	0.218364	0.300285	0.495491	0.15337	0.350027	0.204691	0.347241	1.81439	0.953898	0.00275189	0.00647746
BB_R44	BB_R44	cp32-4	28384	28950	+	hypothetical protein	NA	NA	up-nymphs	up	NA	108.348	0.203543	0.234691	0.117062	0.263501	0.446622	0.283945	0.029938	0.0799822	1.81059	0.28408	2.04e-11	1.36e-10
BB_O36	BB_O36	cp32-7	23135	24460	+	BppA	NA	NA	NA	up	NA	153.256	0.28157	0.262016	0.0540533	0.149247	1.21829	0.277726	8.83817e-07	1.0562e-05	1.80192	0.271671	3.06e-12	2.22e-11
BB_H32	BB_H32	lp28-3	21470	22219	+	antigen, P35, putative	S	NA	up-nymphs	NA	up	501.395	1.22641	0.176439	2.21798e-13	1.5565e-11	1.63879	0.175539	7.95517e-22	9.58598e-20	1.79158	0.175215	1.61e-25	3.31e-24
BB_A71	BB_A71	lp54	49447	49860	-	pseudogene: conserved hypothetical protein	NA	NA	NA	NA	NA	697.539	1.05416	0.326543	6.31386e-05	0.000632978	2.01301	0.310153	4.90899e-12	1.868e-10	1.78221	0.309807	8.46e-10	4.74e-09
BB_S33	BB_S33	cp32-3	19605	20705	+	BBC01	NA	NA	NA	up	down	306.652	0.00576771	0.128588	0.955278	0.976364	0.410341	0.15989	0.00376434	0.0143243	1.78215	0.157911	1.88e-30	5.66e-29
BB_L36	BB_L36	cp32-8	23366	24691	+	BppA	NA	NA	NA	up	NA	172.561	0.695779	0.34741	0.00258795	0.014495	1.36544	0.317413	1.17662e-06	1.32342e-05	1.76862	0.311367	1.31e-09	7.09e-09
BB_J51	BB_J51	lp38	37417	38522	-	pseudogene: outer surface protein VlsE1	NA	NA	NA	NA	NA	690.49	0.607222	0.210995	0.000354948	0.00282302	1.19993	0.203403	3.02124e-10	8.09022e-09	1.76285	0.200881	1.68e-19	2.33e-18
BB_H34	BB_H34	lp28-3	23189	23383	-	pseudogene: conserved hypothetical protein	NA	NA	NA	NA	NA	27.8804	0.0866727	0.219612	0.290684	NA	0.736347	0.614549	0.0155196	0.0473446	1.75682	0.533134	8.49e-05	0.000255921
BB_S38	BB_S38	cp32-3	23691	25016	+	BppA	NA	NA	NA	up	NA	116.646	0.182088	0.240539	0.13369	0.290514	0.971728	0.337451	0.000336725	0.00185135	1.72731	0.32243	8.21e-09	4.07e-08
BB_R45	BB_R45	cp32-4	28947	30299	+	phage terminase, large subunit, pbsx family	NA	NA	up-nymphs	up	up	188.344	0.106448	0.193012	0.335889	0.532866	0.99748	0.303882	9.00432e-05	0.000581261	1.71517	0.293361	5.11e-10	2.92e-09
BB_H20	BB_H20	lp28-3	13837	14596	-	pseudogene: outer membrane porin	NA	NA	NA	NA	NA	68.5519	0.683566	0.65863	0.00872784	0.0384218	0.818793	0.532098	0.00851569	0.0288602	1.7071	0.476446	3.01e-05	9.66e-05
BB_K49	BB_K49	lp36	31827	32822	-	conserved hypothetical protein	S	NA	NA	up	up	757.821	0.343352	0.154326	0.00591376	0.0283338	1.15277	0.153754	5.69534e-15	3.16749e-13	1.6862	0.152329	1.89e-29	4.79e-28
BB_H28	BB_H28	lp28-3	17947	18702	+	PF-32 protein	NA	NA	NA	up	NA	159.019	0.346786	0.244055	0.0255324	0.0878768	0.375535	0.231757	0.0385643	0.0981759	1.68195	0.237031	1.55e-13	1.32e-12
BB_J25	BB_J25	lp38	18214	19254	+	conserved hypothetical protein	NA	NA	up-nymphs-DMCs	NA	up	186.615	0.769469	0.288643	0.000491188	0.0036172	1.19481	0.275919	1.17784e-06	1.32342e-05	1.6795	0.269773	5.49e-11	3.49e-10
BB_R13	BB_R13	cp32-4	8282	8737	+	conserved hypothetical protein	NA	NA	NA	NA	NA	13.8367	0.122124	0.257823	0.0577229	NA	1.87936	0.881865	0.00132925	0.00582454	1.65708	0.862604	0.00384097	0.00884985
BB_J24	BB_J24	lp38	17388	18170	+	conserved hypothetical protein	NA	NA	NA	NA	up	235.053	0.959498	0.274597	2.73519e-05	0.000316804	0.714365	0.272639	0.00115882	0.00515588	1.65328	0.263249	3.68e-11	2.38e-10
BB_0689	BB_0689	Chromosome	730632	731099	-	lipoprotein, putative	S	NA	up-nymphs-DMCs	up	up	320.85	0.849405	0.174601	8.63545e-08	2.14627e-06	0.727845	0.175259	5.2214e-06	4.87106e-05	1.64775	0.171169	8.03e-23	1.37e-21
BB_0040	cheR	Chromosome	39826	40677	+	CheR methyltransferase, SAM binding domain	NA	NA	up-nymphs-DMCs	NA	up	552.692	0.965973	0.183557	9.78935e-09	3.07334e-07	0.94855	0.183257	2.53671e-08	4.58511e-07	1.63387	0.180386	1.72e-20	2.46e-19
BB_I31	BB_I31	lp28-4	19611	20124	-	pseudogene: identified by match to protein family HMM PF05628	NA	NA	NA	up	NA	43.717	0.540785	0.604944	0.0127937	0.0522702	0.330593	0.372232	0.09626	0.196572	1.6297	0.444397	2.03e-05	6.63e-05
BB_F26	BB_F26	lp28-1	14351	15451	-	borrelia ORF-A superfamily	NA	NA	NA	NA	up	263.29	-0.0262767	0.16282	0.801942	0.89875	0.365882	0.236785	0.0446596	0.1089	1.61994	0.246062	4.44e-12	3.21e-11
BB_I28	BB_I28	lp28-4	17093	17874	-	pseudogene: Borrelia burgdorferi virulent strain associated lipoprotein	S	NA	NA	NA	NA	139.851	0.20784	0.230045	0.109966	0.252287	1.10617	0.280297	6.56744e-06	5.97265e-05	1.60937	0.273504	4.24e-10	2.45e-09
BB_J45	BB_J45	lp38	32498	33220	+	putative lipoprotein	NA	NA	up-nymphs	NA	up	211.799	0.533016	0.201447	0.000863688	0.00574343	1.34993	0.193265	2.12874e-13	9.05341e-12	1.60217	0.192201	8.36e-18	9.95e-17
BB_B19	ospC	cp26	16903	17535	+	outer surface protein C (OspC)	S	up	up-nymphs-DMCs	NA	up	37091.3	1.50004	0.297228	2.287e-08	6.64485e-07	1.7567	0.293865	1.02202e-10	3.07884e-09	1.59031	0.292021	4.02e-09	2.06e-08
BB_F17	BB_F17	lp28-1	8772	9029	+	putative transmembrane protein	NA	NA	down-DMCs	NA	NA	24.4188	-0.0158767	0.204189	0.81028	NA	0.294286	0.430865	0.0912499	0.190475	1.56476	0.658913	0.00140013	0.00342657
BB_O30	BB_O30	cp32-7	19117	20214	+	BBC01	NA	NA	NA	up	NA	238.939	0.202265	0.167588	0.0984791	0.229464	0.496719	0.185866	0.00207348	0.00859097	1.56253	0.182854	1.79e-18	2.24e-17
BB_J15a	BB_J15a	lp38	9450	10150	+	pseudogene: membrane protein	NA	NA	NA	NA	NA	37.1662	-0.0262625	0.204322	0.708209	NA	0.165631	0.329306	0.271627	0.420521	1.56022	0.632187	0.00103994	0.00261276
BB_G06	BB_G06	lp28-2	4280	5368	+	pseudogene: BBC01	NA	NA	NA	up	NA	199.548	0.0360035	0.162975	0.728938	0.854247	0.179715	0.210378	0.274005	0.421949	1.55777	0.243481	1.71e-11	1.16e-10
BB_0771	rpoS	Chromosome	812439	813239	-	RNA polymerase sigma factor (rpoS)	NA	NA	NA	up	up	367.319	0.305567	0.202399	0.0291999	0.0964971	0.728513	0.207833	6.43487e-05	0.000426826	1.54924	0.20316	2.59e-15	2.51e-14
BB_F02	BB_F02	lp28-1	1720	2076	+	conserved hypothetical protein	NA	NA	NA	NA	NA	11.1654	0.0787336	0.23372	0.0478475	NA	2.65162	1.3963	0.00158309	0.00685376	1.54683	1.77816	0.0112523	0.023869
BB_M30	BB_M30	cp32-6	19069	20169	+	BBC01	NA	NA	NA	NA	NA	206.065	0.00605321	0.15631	0.957347	0.976364	0.537903	0.231098	0.00428968	0.0161114	1.54626	0.226946	1.08e-12	8.39e-12
BB_I02b	BB_I02b	lp28-4	1617	1862	+	pseudogene: Gene	NA	NA	NA	NA	NA	33.9598	0.0131661	0.197458	0.868876	NA	0.254763	0.353992	0.156072	0.288228	1.52867	0.50689	0.000235764	0.000656341
BB_K50	BB_K50	lp36	33081	34079	-	immunogenic protein P37	S	NA	up-nymphs	up	up	797.464	0.477067	0.174301	0.000823907	0.00558478	1.08964	0.170133	1.398e-11	5.09177e-10	1.51442	0.168514	3.07e-20	4.36e-19
BB_K46	BB_K46	lp36	28391	29212	-	pseudogene: immunogenic protein P37	NA	NA	NA	NA	NA	337.132	0.297062	0.198673	0.0315158	0.0999958	0.943122	0.204395	3.77136e-07	5.08603e-06	1.51109	0.200663	5.23e-15	4.81e-14
BB_J19	BB_J19	lp38	12445	13440	-	borrelia ORF-A superfamily	NA	NA	down-DMCs	up	NA	308.697	0.00769043	0.149898	0.944042	0.973788	1.02772	0.212432	1.25142e-07	1.88495e-06	1.50792	0.208857	6.58e-14	5.83e-13
BB_O29	BB_O29	cp32-7	17712	18728	-	2.9-5 36K; minus strand ORF	NA	NA	NA	up	NA	52.3545	0.204533	0.286477	0.0873761	0.211698	1.56058	0.404804	6.98096e-06	6.30905e-05	1.50458	0.400189	1.85e-05	6.09e-05
BB_S27	BB_S27	cp32-3	16586	16903	+	Bbs27 protein	NA	NA	NA	NA	NA	17.4799	0.0205464	0.208707	0.709268	NA	0.153948	0.345646	0.225673	0.369562	1.50456	0.887653	0.00535247	0.0120007
BB_K23	BB_K23	lp36	14834	15760	-	borrelia ORF-A superfamily	NA	NA	down-DMCs	up	NA	229.873	0.0411834	0.148019	0.703797	0.844858	0.202072	0.182718	0.18549	0.323746	1.50298	0.198915	5.2e-15	4.81e-14
BB_J31	BB_J31	lp38	23366	24088	+	conserved hypothetical protein	NA	NA	up-nymphs	NA	up	558.336	0.531398	0.202879	0.000932684	0.00611369	0.710659	0.197421	4.84486e-05	0.000335199	1.4809	0.193907	2.63e-15	2.53e-14
BB_L30	BB_L30	cp32-8	19091	20188	+	BBC01	NA	NA	NA	up	up	220.645	0.0397221	0.148072	0.711955	0.850213	0.378421	0.1963	0.0209102	0.0604724	1.47732	0.198937	1.46e-14	1.32e-13
BB_S45	BB_S45	cp32-3	28871	30223	+	phage terminase, large subunit, pbsx family	NA	NA	NA	NA	NA	201.311	0.241318	0.250587	0.0799215	0.199887	1.36022	0.284789	1.2841e-07	1.91424e-06	1.4707	0.281633	2.13e-08	9.87e-08
BB_0723	BB_0723	Chromosome	761621	762154	-	pseudogene: adenylyl cyclase CyaB	NA	NA	NA	NA	up	19.1104	0.131658	0.260127	0.0786709	NA	0.274266	0.421289	0.0963827	0.196572	1.46	0.705341	0.00299037	0.00698081
BB_K17	adeC	lp36	10301	11947	+	adenine deaminase	NA	NA	up-nymphs	NA	NA	1871.71	0.658587	0.234246	0.00040871	0.00316617	0.828081	0.22651	3.1573e-05	0.000234126	1.45993	0.222022	6.62e-12	4.66e-11
BB_I22	BB_I22	lp28-4	13265	13837	+	PF-49 protein	NA	NA	NA	up	up	200.747	0.275995	0.233643	0.0541692	0.149247	0.738935	0.250841	0.000432997	0.00224414	1.43422	0.243551	5.26e-10	3e-09
BB_E23b	BB_E23b	lp25	16540	16721	+	pseudogene: PF-32 protein	NA	NA	NA	NA	NA	15.7259	0.0785839	0.226536	0.19717	NA	0.289143	0.463006	0.0653369	0.146932	1.41593	0.839748	0.00655694	0.0144497
BB_M29	BB_M29	cp32-6	17733	18680	-	2.9-5 36K; minus strand ORF	NA	NA	NA	NA	NA	50.4998	0.35039	0.385432	0.0312621	0.0996695	0.800264	0.383653	0.00337855	0.012993	1.41082	0.362065	1.08e-05	3.59e-05
BB_H41	BB_H41	lp28-3	27625	28197	-	borrelia membrane protein P13	NA	up	up-nymphs-DMCs	up	up	26.1142	0.0904354	0.22897	0.202215	NA	0.149237	0.327469	0.300111	0.452566	1.39979	0.68888	0.00363732	0.00839426
BB_I06	mtnN	lp28-4	2536	3351	+	MTA/SAH nucleosidase	NA	NA	up-nymphs	up	up	82.7288	0.0343521	0.179038	0.736132	0.859878	0.567608	0.322577	0.0127785	0.0406104	1.37545	0.313142	1.44e-06	5.37e-06
BB_0656	BB_0656	Chromosome	695631	696764	+	oxygen-independent coproporphyrinogen III oxidase, putative	NA	NA	NA	NA	up	407.935	0.370876	0.160755	0.00418126	0.0215941	0.973675	0.159625	1.174e-10	3.4645e-09	1.37302	0.158027	5.42e-19	7.17e-18
BB_K47	BB_K47	lp36	29477	30463	-	conserved hypothetical protein	S	NA	NA	NA	NA	1630	0.365419	0.109514	0.000198732	0.00173056	0.817516	0.109466	1.1884e-14	6.13726e-13	1.35687	0.108716	1.45e-36	6.22e-35
BB_K35	BB_K35	lp36	22294	22467	+	conserved hypothetical protein	NA	down	down-DMCs	NA	down	59.4379	0.526107	0.483187	0.0132732	0.0536777	1.64546	0.390998	1.32387e-06	1.46131e-05	1.35102	0.391578	6.3e-05	0.00019395
BB_N30	BB_N30	cp32-9	19164	20264	+	BBC01	NA	NA	NA	up	NA	321.671	-0.0598358	0.121432	0.551464	0.730996	0.183208	0.136844	0.141361	0.2672	1.31887	0.142263	3.03e-21	4.52e-20
BB_A60	BB_A60	lp54	40212	41045	-	surface lipoprotein P27	S	NA	down-DMCs	up	up	859.112	0.418233	0.105147	1.33472e-05	0.000180376	0.323012	0.104281	0.00103485	0.00470563	1.31165	0.104169	4.05e-37	1.91e-35
BB_I12	BB_I12	lp28-4	5128	5346	+	conserved hypothetical protein	NA	NA	NA	NA	up	91.4831	0.0402527	0.185093	0.684434	0.832344	0.506867	0.348882	0.0263177	0.0716674	1.30618	0.345879	2.16e-05	7.01e-05
BB_O28	BB_O28	cp32-7	17245	17667	+	lipoprotein	S	NA	NA	up	NA	305.416	0.704854	0.191991	1.98067e-05	0.00024614	0.997995	0.188985	1.27017e-08	2.53567e-07	1.29693	0.186743	5.61e-13	4.54e-12
BB_L28	BB_L28	cp32-8	17205	17651	+	lipoprotein	S	NA	NA	up	NA	250.602	0.830748	0.18422	4.78493e-07	9.35177e-06	0.688476	0.185133	3.23135e-05	0.000237184	1.29199	0.18138	1.62e-13	1.37e-12
BB_S44	BB_S44	cp32-3	28236	28874	+	hypothetical protein	NA	NA	NA	up	down	123.765	0.27283	0.282019	0.0597488	0.161268	0.866316	0.314163	0.00059085	0.00290602	1.28633	0.303064	3.23e-06	1.15e-05
BB_B14	BB_B14	cp26	10920	11417	-	conserved hypothetical protein	NA	NA	NA	NA	up	935.602	0.400161	0.125185	0.000272207	0.00223961	0.631063	0.124827	8.64697e-08	1.3392e-06	1.24953	0.123702	8.59e-25	1.65e-23
BB_P35	bppA1	cp32-1	23231	24556	+	BppA protein	NA	NA	up-nymphs	up	up	147.964	0.332112	0.312501	0.0362379	0.110336	0.997066	0.314496	0.000129577	0.000797311	1.24049	0.305344	7.16e-06	2.44e-05
BB_R01	BB_R01	cp32-4	66	1289	+	conserved hypothetical protein	NA	NA	NA	NA	down	84.2472	0.0654446	0.199242	0.483692	0.67375	0.945588	0.432888	0.00211705	0.00872154	1.23984	0.407199	0.000311672	0.000862577
BB_M39	BB_M39	cp32-6	27077	27745	-	conserved hypothetical protein	NA	NA	up-nymphs	NA	NA	62.8286	0.336893	0.438311	0.0305615	0.0982747	1.12409	0.432695	0.000602007	0.00294088	1.22666	0.414321	0.000411002	0.00110093
BB_E22	pncA	lp25	15042	15545	-	pyrazinamidase/nicotinamidase, PncA protein	NA	NA	NA	NA	up	673.423	0.534787	0.129411	4.64535e-06	6.92737e-05	0.501449	0.128509	2.81622e-05	0.000215463	1.22575	0.127482	1.25e-22	2.06e-21
BB_U05	BB_U05	lp21	2868	3656	+	PF-32 protein	NA	NA	NA	up	NA	403.712	-0.00755724	0.181607	0.941333	0.973788	0.389016	0.321979	0.0609028	0.139124	1.22268	0.345551	5.79e-05	0.000178662
BB_J26	BB_J26	lp38	19313	20008	+	ABC transporter, ATP-binding protein	NA	NA	up-nymphs-DMCs	NA	down	160.076	0.659889	0.295496	0.001696	0.0103761	0.996634	0.280464	3.42283e-05	0.000247471	1.2216	0.273858	1.27e-06	4.76e-06
BB_F20	BB_F20	lp28-1	10698	10895	-	BBF20	S	down	down-DMCs	NA	up	110.788	0.169736	0.200376	0.168732	0.344985	0.401178	0.245591	0.0328648	0.0860549	1.19334	0.251165	3.37e-07	1.37e-06
BB_K34	BB_K34	lp36	21912	22133	+	conserved hypothetical protein	NA	NA	NA	NA	up	55.5446	0.0796676	0.198701	0.422525	0.621544	0.774094	0.390143	0.00450207	0.0167783	1.19121	0.369129	0.000179309	0.000512259
BB_H09	BB_H09	lp28-3	3892	7728	-	type I restriction enzyme r protein n terminus (hsdr_n)	NA	up	up-nymphs	NA	up	166.525	0.161196	0.227322	0.170051	0.346577	0.948901	0.336044	0.000411696	0.00215693	1.18618	0.323918	3.92e-05	0.000123853
BB_E20	BB_E20	lp25	12830	13393	-	borrelia family of unknown function	NA	NA	NA	NA	NA	226.759	0.220079	0.165244	0.072946	0.186047	0.36018	0.174968	0.0169765	0.0511417	1.1847	0.177446	4.59e-12	3.3e-11
BB_H33	BB_H33	lp28-3	22678	22953	+	adenine deaminase (Adenase) (Adenine aminase)	NA	NA	NA	NA	NA	39.3641	-0.0375417	0.19664	0.664609	NA	0.201298	0.307994	0.242794	0.387934	1.18026	0.449118	0.00112478	0.00281095
BB_H06	cspZ	lp28-3	2260	2970	-	complement regulator-acquiring surface protein 2 (CRASP-2)	S	NA	NA	NA	up	622.976	0.155984	0.132598	0.144848	0.308578	0.413391	0.146156	0.00177926	0.00754492	1.17789	0.146556	1.79e-16	1.92e-15
BB_A57	BB_A57	lp54	38161	39405	-	P45-13	S	NA	up-nymphs	up	up	352.229	0.216328	0.211094	0.0982848	0.229464	0.712665	0.24539	0.000524156	0.00262259	1.1718	0.239973	1.76e-07	7.26e-07
BB_O44	BB_O44	cp32-7	29448	30800	+	phage terminase, large subunit, pbsx family	NA	NA	NA	NA	up	168.324	0.162833	0.205254	0.180893	0.359076	0.64946	0.273054	0.00273227	0.0107069	1.16974	0.266477	1.97e-06	7.19e-06
BB_M35	BB_M35	cp32-6	23241	24566	+	BppA	NA	NA	NA	up	NA	118.094	0.297545	0.254223	0.0454331	0.131239	1.03715	0.265021	8.13743e-06	7.13135e-05	1.16756	0.260814	1.24e-06	4.67e-06
BB_B10	BB_B10	cp26	7836	8765	+	borrelia ORF-A superfamily	NA	NA	NA	NA	down	318.669	0.291244	0.20704	0.0374476	0.113229	0.821849	0.215281	1.62894e-05	0.000129763	1.12914	0.211247	1.68e-08	7.89e-08
BB_S31	BB_S31	cp32-3	18287	19228	-	2.9-5 36K; minus strand ORF	NA	NA	NA	up	down	42.3253	0.0525251	0.191215	0.585595	0.764349	1.01827	0.385503	0.00061822	0.00299982	1.12899	0.371189	0.000367442	0.000995537
BB_K01	BB_K01	lp36	188	1081	+	lipoprotein, putative	S	down	up-nymphs	NA	up	721.726	0.243308	0.155971	0.0431344	0.126864	0.768188	0.164533	4.38061e-07	5.81134e-06	1.12516	0.162708	8.92e-13	7.02e-12
BB_R42	erpY	cp32-4	26853	27527	+	ErpY protein	S	NA	up-nymphs	up	NA	238.923	0.26396	0.224205	0.0586008	0.158888	0.493053	0.237864	0.00953529	0.0317697	1.11623	0.237224	4.67e-07	1.85e-06
BB_H37	BB_H37	lp28-3	25433	26371	-	lipoprotein, putative	S	NA	down-DMCs	NA	NA	989.894	0.135162	0.12724	0.202501	0.385301	0.369324	0.140609	0.00377967	0.0143449	1.10324	0.142285	1.79e-15	1.78e-14
BB_0681	BB_0681	Chromosome	721119	723020	+	methyl-accepting chemotaxis protein	NA	up	up-nymphs-DMCs	up	up	11071.4	1.09143	0.17098	1.12018e-11	5.56822e-10	0.946773	0.170495	3.09093e-09	7.20885e-08	1.10289	0.168709	1.25e-11	8.52e-11
BB_A62	lp6.6	lp54	42267	42473	+	6.6 kDa lipoprotein (Lp6.6 protein)	P	down	down-DMCs	up	up	11475.2	0.662446	0.0812784	4.06407e-17	4.04036e-15	0.613106	0.0810346	9.98786e-15	5.34905e-13	1.09793	0.0808951	2.97e-42	2.11e-40
BB_S34	BB_S34	cp32-3	20715	21281	+	borrelia family of unknown function	NA	NA	NA	up	down	207.624	0.0115442	0.138802	0.915112	0.958006	0.232516	0.17103	0.111201	0.220572	1.09249	0.181731	3.75e-10	2.2e-09
BB_H18	BB_H18	lp28-3	12111	13220	+	pseudogene: lipoprotein	S	NA	NA	NA	NA	279.872	-0.063568	0.139795	0.550406	0.730996	0.0775165	0.157994	0.575161	0.710233	1.09205	0.176159	1.08e-10	6.81e-10
BB_H29	BB_H29	lp28-3	18798	19427	+	putative plasmid partition protein	NA	NA	NA	up	up	96.1498	0.233463	0.254672	0.084451	0.208563	0.34846	0.274433	0.0730165	0.161935	1.06881	0.295077	5.53e-05	0.000171222
BB_S30	BB_S30	cp32-3	17803	18249	+	lipoprotein	S	NA	NA	up	NA	390.39	0.810268	0.183961	8.14614e-07	1.4505e-05	0.533951	0.181919	0.00082382	0.00388027	1.06683	0.180644	7.43e-10	4.21e-09
BB_P30	BB_P30	cp32-1	19114	20214	+	BBC01	NA	NA	NA	up	NA	258.693	-0.200605	0.169709	0.100253	0.232237	0.0835623	0.16459	0.557252	0.698943	1.05753	0.185823	2.56e-09	1.34e-08
BB_K12	BB_K12	lp36	7335	8033	+	pseudogene: lipoprotein	S	NA	NA	NA	NA	159.557	0.643035	0.290976	0.00195423	0.0118345	0.693837	0.277754	0.00176757	0.00751737	1.05344	0.269783	1.94e-05	6.35e-05
BB_O43	BB_O43	cp32-7	28885	29451	+	hypothetical protein	NA	NA	NA	NA	NA	85.6549	0.177689	0.231667	0.143289	0.306351	0.615337	0.321333	0.00799448	0.0274585	1.05206	0.311024	0.000129893	0.000377944
BB_0212	BB_0212	Chromosome	217278	218312	+	borrelia ORF-A superfamily	NA	NA	NA	NA	up	380.687	0.300358	0.195985	0.0298319	0.0972389	0.178359	0.17835	0.236024	0.3813	1.04996	0.198158	2.52e-08	1.15e-07
BB_R41	BB_R41	cp32-4	26005	26820	+	borrelia outer surface protein E	NA	NA	up-nymphs	up	NA	167.298	0.188632	0.202634	0.13474	0.291732	0.705861	0.248523	0.000629668	0.00304515	1.0475	0.242506	3.11e-06	1.11e-05
BB_0680	BB_0680	Chromosome	718827	721088	+	methyl-accepting chemotaxis protein	NA	up	up-nymphs-DMCs	up	up	13930	0.904592	0.178922	3.14203e-08	8.55892e-07	0.805588	0.177101	6.00421e-07	7.51701e-06	1.04735	0.174682	2.72e-10	1.63e-09
BB_0414	BB_0414	Chromosome	424694	425551	+	chemotaxis protein methyltransferase	NA	NA	NA	NA	up	194.286	0.0511195	0.161008	0.64001	0.807519	0.42447	0.229102	0.0198743	0.0581352	1.03939	0.23304	1.66e-06	6.17e-06
BB_R17	BB_R17	cp32-4	10896	11846	+	conserved hypothetical protein	NA	NA	NA	NA	NA	99.6823	0.771414	0.348028	0.00148411	0.00921152	1.13895	0.327059	3.80887e-05	0.000269981	1.03328	0.319289	0.000239862	0.000666439
BB_F01	BB_F01	lp28-1	467	1465	+	hypothetical protein	S	up	up-nymphs-DMCs	NA	up	110.548	0.0930737	0.225362	0.237639	0.427606	0.67727	0.671846	0.018364	0.0543035	1.03236	0.574213	0.00975839	0.0210466
BB_D14	BB_D14	lp17	8267	9379	+	borrelia ORF-A superfamily	NA	NA	NA	NA	down	362.815	0.0582505	0.148288	0.597231	0.775974	-0.116661	0.173511	0.436557	0.594968	1.0156	0.196742	5.49e-08	2.43e-07
BB_J29	BB_J29	lp38	22043	23008	+	conserved hypothetical protein	NA	NA	up-nymphs-DMCs	NA	NA	109.288	0.252834	0.284872	0.0693546	0.179288	0.860899	0.336493	0.00102259	0.00466457	1.00638	0.322196	0.000365665	0.000992621
BB_N17	BB_N17	cp32-9	11041	11991	+	conserved hypothetical protein	NA	NA	NA	NA	NA	105.048	0.20115	0.250392	0.1183	0.265285	0.872196	0.334393	0.0008791	0.00408739	1.00368	0.320915	0.000361537	0.000985188
BB_A30	BB_A30	lp54	18128	18721	+	conserved hypothetical protein	NA	NA	NA	up	NA	2038.85	0.749369	0.0766389	1.36682e-23	7.85993e-21	0.87826	0.0769057	4.48269e-31	1.29639e-28	1.00022	0.0769642	3.31e-39	1.73e-37
BB_0418	BB_0418	Chromosome	428646	429674	+	conserved hypothetical protein	NA	NA	up-nymphs	up	NA	3102.06	0.683458	0.116246	4.05071e-10	1.61083e-08	0.600129	0.115435	4.56515e-08	7.76613e-07	0.993418	0.114901	1.19e-18	1.5e-17
BB_0566	BB_0566	Chromosome	577950	578261	+	conserved hypothetical protein	NA	up	up-nymphs-DMCs	NA	up	391.552	0.610588	0.217198	0.000448098	0.00336214	0.499687	0.208075	0.00426219	0.0160498	0.990766	0.207469	4.3e-07	1.71e-06
BB_E21	BB_E21	lp25	13403	14530	-	conserved hypothetical protein	NA	NA	NA	NA	up	1911.85	-0.0153999	0.10287	0.865479	0.932946	0.184194	0.112937	0.0813741	0.17521	0.981646	0.117147	1.32e-17	1.52e-16
BB_A69	BB_A69	lp54	47476	48267	-	putative surface protein	S	down	down-DMCs	up	up	2709.71	0.408437	0.112314	5.90839e-05	0.000604337	0.916506	0.111617	2.57535e-17	1.86198e-15	0.971816	0.111203	6.49e-19	8.51e-18
BB_K39	BB_K39	lp36	24293	24670	+	pseudogene: conserved hypothetical protein	NA	NA	NA	NA	NA	95.0445	-0.0387256	0.183186	0.695486	0.837846	0.807342	0.347949	0.00197759	0.00828868	0.959314	0.331498	0.000794837	0.002033
BB_F25	BB_F25	lp28-1	13769	14329	-	borrelia family of unknown function	NA	NA	NA	NA	NA	90.2686	-0.251567	0.224547	0.068239	0.177127	0.236637	0.213283	0.158634	0.29083	0.953639	0.236774	1.32e-05	4.36e-05
BB_J28	BB_J28	lp38	21223	21948	+	conserved hypothetical protein	NA	NA	up-nymphs-DMCs	NA	up	145.197	0.90412	0.285514	9.69022e-05	0.000917495	0.850712	0.282081	0.000281583	0.00157817	0.943034	0.273629	0.000137683	0.000398972
BB_A01	BB_A01	lp54	652	1137	+	pseudogene: outer membrane protein P13	NA	NA	NA	NA	NA	87.9876	0.0874618	0.200578	0.385438	0.58206	0.252216	0.291573	0.174318	0.308901	0.94273	0.361013	0.00181568	0.00439046
BB_S35	BB_S35	cp32-3	21257	21997	+	PF-32 protein	NA	NA	NA	NA	down	154.701	0.032131	0.151685	0.767327	0.881909	0.317779	0.202318	0.0543201	0.126078	0.941725	0.211956	2.22e-06	8.05e-06
BB_0323	BB_0323	Chromosome	328032	329165	+	LysM domain protein	P	NA	NA	up	NA	15359.7	0.555588	0.0659445	5.28488e-18	7.0054e-16	0.34338	0.0654704	8.27367e-08	1.3147e-06	0.941081	0.065684	4.29e-47	3.8e-45
BB_K15	BB_K15	lp36	9373	9999	+	antigen, P35, putative	NA	down	down-DMCs	up	NA	484.836	0.664067	0.176788	1.59631e-05	0.000202596	1.21981	0.173005	1.6071e-13	7.04203e-12	0.938385	0.172657	1.46e-08	7.02e-08
BB_M41	BB_M41	cp32-6	27923	28489	+	hypothetical protein	NA	NA	NA	NA	NA	53.9444	0.0939605	0.218476	0.290119	0.484751	0.860975	0.530484	0.00705914	0.0246558	0.931343	0.475223	0.00942497	0.0203585
BB_J27	BB_J27	lp38	20001	21230	+	efflux ABC transporter, permease protein	NA	NA	up-nymphs-DMCs	NA	down	545.389	0.638699	0.234201	0.000529911	0.00383142	0.670563	0.226279	0.000482399	0.0024715	0.917094	0.221564	9e-06	3.02e-05
BB_M42	BB_M42	cp32-6	28486	29838	+	phage terminase, large subunit, pbsx family	NA	NA	NA	NA	NA	138.11	-0.00350714	0.178865	0.968953	0.982125	0.567339	0.334991	0.0143658	0.0442921	0.916024	0.325767	0.00111251	0.0027852
BB_H13	BB_H13	lp28-3	9848	10516	-	RepU	NA	NA	down-DMCs	up	up	1906.1	0.364063	0.117399	0.000455125	0.00337244	0.622833	0.117265	2.32204e-08	4.25022e-07	0.913983	0.116667	1.32e-15	1.32e-14
BB_R36	BB_R36	cp32-4	22831	24156	+	BppA	NA	NA	NA	up	down	81.0309	0.0851117	0.204286	0.382772	0.579575	0.901261	0.417356	0.0023898	0.00959904	0.910204	0.389551	0.004067	0.00932514
BB_I21	BB_I21	lp28-4	12454	13206	+	PF-32 protein	NA	NA	NA	up	up	282.103	-0.221172	0.171245	0.0742187	0.188389	0.040674	0.160909	0.769341	0.867083	0.909256	0.18274	1.69e-07	7.02e-07
BB_J18	BB_J18	lp38	11862	12452	-	borrelia family of unknown function	NA	NA	NA	NA	NA	102.101	-0.126121	0.21165	0.25028	0.437268	0.932328	0.34326	0.000565764	0.00281132	0.906422	0.327987	0.00133873	0.00328766
BB_F18	BB_F18	lp28-1	9561	10052	+	pseudogene: conserved hypothetical protein	NA	NA	NA	NA	NA	124.501	0.307539	0.237949	0.0373441	0.113229	0.712875	0.246612	0.000530655	0.00264596	0.905426	0.241281	4.24e-05	0.000132939
BB_H40	BB_H40	lp28-3	26978	27445	-	transposase, family	NA	up	up-DMCs	NA	NA	7.37741	0.0567493	0.223167	0.116727	NA	0.160048	0.373716	0.0641668	0.145204	0.903803	1.634	0.0163103	0.0334951
BB_I29	BB_I29	lp28-4	18518	19183	-	Borrelia burgdorferi virulent strain associated lipoprotein	S	NA	down-DMCs	NA	up	1447.04	0.116955	0.0818878	0.121589	0.271175	0.311555	0.0859272	0.0001681	0.000992136	0.902967	0.0862651	3.77e-26	8.09e-25
BB_L40	erpB8	cp32-8	26931	28067	+	ErpB8 protein	S	NA	NA	up	NA	2122.83	-0.00484169	0.11613	0.959089	0.976364	0.486166	0.13829	0.000133039	0.000811704	0.900656	0.138195	1.98e-11	1.33e-10
BB_P39	erpB1	cp32-1	26796	27932	+	ErpB1 protein	S	NA	up-nymphs	up	NA	2123.25	-0.00499988	0.116127	0.957505	0.976364	0.486223	0.138283	0.000132802	0.000811704	0.900461	0.138185	2e-11	1.34e-10
BB_R18	BB_R18	cp32-4	11864	12418	+	conserved hypothetical protein	NA	NA	NA	NA	NA	24.3418	-0.0312506	0.205529	0.653138	NA	0.264293	0.396995	0.117922	0.230738	0.899415	0.620016	0.0230624	0.0450752
BB_O42	BB_O42	cp32-7	28176	28703	+	pseudogene: conserved hypothetical protein	NA	NA	NA	NA	NA	29.8587	0.048768	0.204686	0.537035	NA	1.30335	0.563801	0.00100968	0.00463491	0.893665	0.524958	0.0159433	0.0328845
BB_A74	osm28	lp54	51706	52479	+	outer membrane porin OMS28	NA	down	down-DMCs	up	up	11720.9	1.16988	0.166338	1.27399e-13	9.49918e-12	1.32175	0.165468	1.09762e-16	7.55789e-15	0.889033	0.164298	2.75e-08	1.24e-07
BB_0745	BB_0745	Chromosome	789303	789938	+	endonuclease III	NA	NA	NA	NA	up	266.573	0.297907	0.206558	0.0344119	0.106356	-0.155418	0.185745	0.312686	0.466128	0.881366	0.209551	7.18e-06	2.44e-05
BB_0565	BB_0565	Chromosome	577395	577937	+	purine-binding chemotaxis protein	NA	up	up-nymphs-DMCs	NA	NA	1550.32	0.437631	0.138795	0.000269119	0.00222958	0.555806	0.136981	1.24945e-05	0.000103834	0.880189	0.136295	3.18e-11	2.08e-10
BB_I26	BB_I26	lp28-4	15352	16530	+	transporter, major facilitator family	NA	NA	NA	NA	up	26.8568	-0.0250136	0.204736	0.711395	NA	0.0925922	0.301831	0.506385	0.657891	0.865884	0.629863	0.0262742	0.0505164
BB_O05	BB_O05	cp32-7	3368	3940	+	pseudogene: lyme disease proteins of unknown function	NA	NA	NA	NA	down	46.7841	0.196268	0.294642	0.0798645	0.199887	0.326408	0.370595	0.101744	0.20519	0.853416	0.443629	0.0119462	0.0251526
BB_P36	bppB1	cp32-1	24609	25034	+	BppB protein	NA	NA	NA	NA	up	17.1263	0.0104965	0.206126	0.861839	NA	0.266103	0.426264	0.0864993	0.183324	0.852357	0.731884	0.0318669	0.0598878
BB_0528	BB_0528	Chromosome	538328	539275	-	aldose reductase, putative	NA	NA	NA	NA	NA	706.88	0.0481992	0.117079	0.615385	0.78911	0.141359	0.129969	0.233204	0.378466	0.851587	0.138015	2.04e-10	1.24e-09
BB_0399	BB_0399	Chromosome	410787	411446	+	putative ankyrin repeat protein	NA	NA	NA	NA	up	23.7804	0.0189926	0.202988	0.787285	NA	0.195924	0.34558	0.209104	0.351586	0.851333	0.602028	0.0267118	0.0512882
BB_0215	BB_0215	Chromosome	219800	220639	+	phosphate ABC transporter, periplasmic phosphate-binding protein	P	NA	NA	NA	up	1118.21	-0.035676	0.0959842	0.676846	0.829668	-0.0785642	0.102913	0.419543	0.577757	0.847213	0.106821	6.52e-16	6.8e-15
BB_O38	BB_O38	cp32-7	24944	25720	-	BppC	NA	NA	NA	NA	NA	42.243	0.0752802	0.232669	0.0351791	0.107888	0.179285	0.391858	0.0392161	0.0994851	0.846108	1.53706	0.0182459	0.0368822
BB_K40	BB_K40	lp36	25103	25657	+	conserved hypothetical protein	NA	down	down-DMCs	NA	NA	964.767	0.140528	0.122899	0.165414	0.341416	0.327131	0.133456	0.00732137	0.025327	0.840857	0.135749	1.84e-10	1.12e-09
BB_J21a	BB_J21a	lp38	15484	15976	-	pseudogene: identified by similarity to EGAD:110257	NA	NA	NA	NA	NA	12.5252	0.0450376	0.213981	0.426004	NA	0.344265	0.559151	0.0358749	0.0926342	0.839776	0.833457	0.037591	0.0697205
BB_0797	mutS	Chromosome	839244	841832	+	DNA mismatch repair protein MutS	NA	NA	up-nymphs	NA	NA	5804.37	0.279781	0.107983	0.00358584	0.0188454	0.367413	0.107931	0.000339556	0.00185984	0.839596	0.108802	4.6e-15	4.31e-14
BB_A68	cspA	lp54	46473	47228	-	complement regulator-acquiring surface protein 1 (CRASP-1)	S	down	down-DMCs	NA	up	3990.64	0.123571	0.0813626	0.100085	0.232237	0.360469	0.0849946	1.09726e-05	9.27858e-05	0.829185	0.0853556	8.62e-23	1.44e-21
BB_A20	BB_A20	lp54	13555	14307	+	PF-32 protein	NA	NA	NA	NA	NA	1151.71	0.381753	0.0986325	2.59727e-05	0.000303778	0.444955	0.0985273	2.61422e-06	2.607e-05	0.824911	0.0985234	1.68e-17	1.9e-16
BB_0019	BB_0019	Chromosome	17792	18304	-	conserved hypothetical protein	NA	NA	NA	NA	NA	943.865	0.410229	0.127555	0.000247482	0.0020728	0.438692	0.125986	0.000178822	0.00105113	0.817954	0.126175	3.07e-11	2.02e-10
BB_L42	BB_L42	cp32-8	28970	29536	+	hypothetical protein	NA	NA	NA	NA	NA	57.7335	0.0399904	0.199065	0.632639	0.803226	0.270817	0.351735	0.145589	0.273405	0.815524	0.465622	0.0179634	0.036415
BB_P41	BB_P41	cp32-1	28835	29401	+	hypothetical protein	NA	NA	up-nymphs	NA	NA	57.7684	0.0399574	0.19909	0.632886	0.803226	0.272405	0.352785	0.143885	0.270909	0.815122	0.465934	0.0180466	0.0365315
BB_F19a	BB_F19a	lp28-1	10916	11200	+	pseudogene: identified by similarity to EGAD:112589	NA	NA	NA	NA	NA	393.413	0.0718034	0.132528	0.4963	0.687502	0.214017	0.152784	0.112296	0.222438	0.809655	0.161566	1.84e-07	7.55e-07
BB_0535	BB_0535	Chromosome	543832	544605	+	conserved hypothetical protein	NA	NA	NA	NA	NA	326.801	0.288324	0.140295	0.0122093	0.0505753	0.728042	0.143551	6.69282e-08	1.0874e-06	0.806981	0.142948	5.61e-09	2.83e-08
BB_R02	BB_R02	cp32-4	1306	2001	+	pseudogene: conserved hypothetical protein	NA	NA	NA	NA	NA	48.283	0.0785356	0.207138	0.391182	0.585545	0.213706	0.308088	0.230551	0.375002	0.803255	0.427076	0.0144205	0.0300263
BB_K42a	BB_K42a	lp36	26916	27081	+	pseudogene: conserved hypothetical protein	NA	NA	NA	NA	NA	52.8916	0.00455078	0.195904	0.959178	0.976364	0.222608	0.330754	0.202837	0.345876	0.799618	0.476245	0.0215667	0.0425627
BB_0017	BB_0017	Chromosome	15995	16804	+	conserved hypothetical integral membrane protein	NA	NA	NA	NA	up	437.525	0.331327	0.145067	0.00567217	0.0275077	0.360737	0.143282	0.00534698	0.0193778	0.796854	0.145142	1.36e-08	6.62e-08
BB_B27	BB_B27	cp26	22603	23154	-	lipoprotein, putative	P	NA	NA	up	NA	156.416	0.778425	0.254596	0.0001491	0.00134754	0.909276	0.248967	2.72122e-05	0.000210422	0.767331	0.243244	0.000525923	0.00139296
BB_E09	BB_E09	lp25	6898	7761	+	protein p23	NA	NA	NA	NA	up	271.856	0.300273	0.209799	0.0345474	0.106499	0.267517	0.197679	0.0980401	0.198552	0.765232	0.211731	0.000103745	0.000308839
BB_E19	BB_E19	lp25	12096	12854	-	PF-32 protein	NA	NA	NA	up	NA	589.805	-0.109903	0.128141	0.290591	0.484861	0.10411	0.136462	0.400306	0.559268	0.764323	0.147028	6.71e-08	2.94e-07
BB_S10	BB_S10	cp32-3	6154	6720	+	conserved hypothetical protein	NA	NA	NA	NA	NA	16.509	-0.00158169	0.208147	0.977949	NA	1.58997	1.05747	0.0032251	0.0124692	0.761407	0.820626	0.0442436	0.0807901
BB_K02a	BB_K02a	lp36	1210	3595	-	pseudogene: conserved hypothetical protein	NA	NA	NA	NA	NA	155.004	0.0296072	0.184259	0.755923	0.874567	0.767654	0.369449	0.0037303	0.0142322	0.752767	0.34331	0.00835521	0.0181307
BB_B04	chbC	cp26	2476	3798	-	chitibiose transporter protein chbC	NA	NA	NA	up	NA	28870.7	0.811575	0.17109	3.46066e-07	7.61146e-06	0.24703	0.157718	0.0961621	0.196572	0.75067	0.166117	3.93e-06	1.38e-05
BB_0032	BB_0032	Chromosome	29543	31015	+	conserved hypothetical protein	NA	NA	NA	NA	NA	907.399	0.120549	0.100428	0.175382	0.35224	-0.102722	0.10496	0.299574	0.452566	0.747746	0.108571	2.17e-12	1.6e-11
BB_O37	BB_O37	cp32-7	24513	24938	+	BppB	NA	NA	NA	NA	NA	24.4643	-0.00607218	0.196907	0.937958	NA	0.145502	0.298909	0.368195	0.528185	0.740048	0.481798	0.0310841	0.0587282
BB_L37	BB_L37	cp32-8	24744	25169	+	BppB	NA	NA	NA	NA	NA	24.4643	-0.00607218	0.196907	0.937958	NA	0.145502	0.298909	0.368195	0.528185	0.740048	0.481798	0.0310841	0.0587282
BB_0631	BB_0631	Chromosome	662603	662917	-	conserved hypothetical protein	NA	down	down-DMCs	up	up	14061.2	0.487018	0.100133	1.5605e-07	3.72335e-06	0.476638	0.0990152	4.62899e-07	5.99913e-06	0.736027	0.0988985	3.5e-14	3.12e-13
BB_N38	erpP	cp32-9	26210	26770	+	ErpP protein	S	NA	up-nymphs	up	NA	338.451	0.027624	0.122174	0.790851	0.89116	0.088851	0.137231	0.474715	0.630917	0.726038	0.148022	3.53e-07	1.42e-06
BB_0647	bosR	Chromosome	685977	686507	-	Borrelia oxidative stress regulator protein BosR	NA	NA	NA	NA	up	839.044	0.314921	0.118265	0.00227337	0.0132299	0.301482	0.116969	0.00569037	0.0205194	0.723608	0.118713	4.24e-10	2.45e-09
BB_K37	BB_K37	lp36	23073	23657	-	pseudogene: conserved hypothetical protein	NA	NA	NA	NA	NA	953.748	0.32365	0.107095	0.000719677	0.00496286	0.541085	0.107857	1.36159e-07	1.98874e-06	0.722422	0.107583	7.46e-12	5.18e-11
BB_A59	BB_A59	lp54	39873	40112	-	hypothetical protein	S	down	down-DMCs	up	NA	8616.56	0.575772	0.0874023	5.6185e-12	2.91429e-10	0.455946	0.0866851	5.14693e-08	8.55455e-07	0.720274	0.086664	3.8e-17	4.24e-16
BB_O31	BB_O31	cp32-7	20224	20790	+	borrelia family of unknown function	NA	NA	NA	NA	NA	198.678	-0.0548163	0.15201	0.615928	0.78911	0.0502809	0.17609	0.733572	0.839197	0.712944	0.205179	0.00019109	0.000542422
BB_0328	BB_0328	Chromosome	334937	336508	+	bacterial extracellular solute-binding protein, family 5	P	NA	NA	NA	up	19021	0.131057	0.0777205	0.0697931	0.179288	0.315477	0.0803133	5.21445e-05	0.000355665	0.709682	0.0808556	7.37e-19	9.58e-18
BB_J16	BB_J16	lp38	10518	11105	-	putative plasmid partition protein	NA	NA	NA	NA	up	151.173	0.0295997	0.159125	0.784422	0.888899	0.524549	0.23661	0.00599096	0.0213899	0.707353	0.232729	0.000894699	0.00227202
BB_0563	BB_0563	Chromosome	575981	576499	-	conserved hypothetical protein	NA	up	up-nymphs-DMCs	NA	NA	1579.56	0.389018	0.112849	0.000124294	0.00114948	0.293141	0.110251	0.0044761	0.0167247	0.70449	0.112026	1.82e-10	1.12e-09
BB_S21	BB_S21	cp32-3	13709	14314	+	conserved hypothetical protein	NA	NA	NA	NA	NA	30.5352	0.176734	0.294418	0.0652916	NA	0.362323	0.450004	0.0738115	0.162722	0.699118	0.516288	0.0460401	0.0836396
BB_L43	BB_L43	cp32-8	29533	30885	+	phage terminase, large subunit, pbsx family	NA	NA	NA	up	NA	125.471	0.0616964	0.198661	0.506521	0.697782	0.361389	0.363715	0.0808887	0.175097	0.689597	0.394973	0.0254264	0.0490779
BB_F19	BB_F19	lp28-1	10033	10559	-	pseudogene: transposase-like protein	NA	NA	NA	NA	NA	406.493	0.132739	0.127426	0.199759	0.382801	0.608118	0.144539	4.84328e-06	4.638e-05	0.688524	0.143493	6.61e-07	2.57e-06
BB_R32	BB_R32	cp32-4	20067	20633	+	borrelia family of unknown function	NA	NA	NA	NA	down	136.923	-0.0372848	0.171891	0.721314	0.853643	0.0330486	0.21213	0.838033	0.912396	0.687507	0.273278	0.00430542	0.00980833
BB_I38	BB_I38	lp28-4	23159	23995	-	putative surface antigen	S	down	down-DMCs	up	up	115.618	0.094178	0.202471	0.35799	0.554253	0.295783	0.303887	0.126511	0.244239	0.683341	0.347163	0.0168257	0.0343545
BB_0707	BB_0707	Chromosome	742744	744516	+	conserved hypothetical protein	NA	NA	NA	NA	up	2793.27	0.368447	0.0840225	2.88123e-06	4.46403e-05	0.320132	0.0834102	7.02736e-05	0.000463998	0.67867	0.0839342	2.7e-16	2.86e-15
BB_A19	BB_A19	lp54	12995	13579	+	borrelia family of unknown function	NA	NA	NA	NA	up	1459.63	0.374385	0.0935829	1.55553e-05	0.000199684	0.246818	0.0921982	0.00491442	0.0180821	0.676325	0.0935235	1.8e-13	1.52e-12
BB_F03	BB_F03	lp28-1	2098	2619	-	RepU	NA	NA	NA	NA	NA	687.781	0.00172747	0.124254	0.982086	0.986219	0.40438	0.1515	0.00291074	0.0113448	0.662625	0.152176	5.83e-06	2.01e-05
BB_A21	BB_A21	lp54	14338	14883	+	PF-49 protein	NA	NA	NA	NA	NA	1085.1	0.276153	0.0960817	0.00151368	0.00930837	0.460873	0.0974028	7.76089e-07	9.43045e-06	0.66231	0.0974092	4.83e-12	3.46e-11
BB_A18	BB_A18	lp54	11751	12947	+	pseudogene: borrelia ORF-A superfamily	NA	NA	NA	up	NA	286.466	-0.0293077	0.156227	0.784586	0.888899	0.163832	0.195102	0.300146	0.452566	0.656266	0.22221	0.00130017	0.00320558
BB_F13	BB_F13	lp28-1	6632	7381	-	pseudogene: identified by match to protein family HMM PF01656	NA	NA	NA	NA	NA	22.6144	0.0329591	0.211521	0.538919	NA	0.285582	0.478969	0.047162	0.113095	0.653387	0.752991	0.063296	0.109113
BB_B08	BB_B08	cp26	5888	6517	-	pseudogene: lipoprotein	S	NA	NA	up	NA	489.79	0.669083	0.12455	7.73032e-09	2.49251e-07	0.750556	0.124662	2.88412e-10	7.86876e-09	0.652072	0.124741	7.7e-08	3.33e-07
BB_0238	BB_0238	Chromosome	243943	244713	-	conserved hypothetical protein	NA	NA	NA	NA	NA	10622.2	0.494694	0.0765913	1.64366e-11	7.84356e-10	0.259491	0.0753924	0.000397295	0.00209667	0.649333	0.0760907	6.89e-18	8.27e-17
BB_0843a	BB_0843a	Chromosome	903255	903415	+	pseudogene: hypothetical protein	NA	NA	NA	NA	NA	17.8097	0.281222	0.498092	0.0190063	NA	0.983812	0.693092	0.00711579	0.0247342	0.646927	0.546536	0.0627524	0.108307
BB_D20	BB_D20	lp17	12248	12976	+	pseudogene: conserved hypothetical protein	NA	NA	NA	NA	NA	54.8706	0.114541	0.231344	0.205084	0.389595	0.246528	0.343189	0.169508	0.303728	0.641452	0.455805	0.0502026	0.0898195
BB_F26a	BB_F26a	lp28-1	15663	16209	-	pseudogene: conserved hypothetical protein	NA	NA	NA	NA	NA	410.338	0.0703061	0.144161	0.517658	0.707141	1.04416	0.186015	1.86552e-09	4.65094e-08	0.640842	0.183327	0.000208069	0.000586151
BB_A31	BB_A31	lp54	18725	20077	+	putative phage terminase, pbsx family	NA	NA	NA	up	down	1960.5	0.501773	0.115828	2.16276e-06	3.48672e-05	0.838927	0.114858	3.9037e-14	1.82089e-12	0.639751	0.114204	9.98e-09	4.91e-08
BB_0567	BB_0567	Chromosome	578277	580421	+	chemotaxis histidine kinase	NA	up	up-nymphs-DMCs	NA	NA	7133.86	0.399585	0.132701	0.000514594	0.00374336	0.365287	0.128975	0.00214497	0.00875893	0.637551	0.130033	4.75e-07	1.88e-06
BB_A76	thyX	lp54	52706	53503	+	thymidylate synthase, flavin-dependent	NA	NA	NA	up	NA	1148.74	0.222157	0.0977598	0.0110166	0.0467715	0.621245	0.100726	1.42896e-10	4.05152e-09	0.6307	0.100499	1.6e-10	9.93e-10
BB_0638	BB_0638	Chromosome	676472	677860	+	Na+/H+ antiporter	NA	NA	NA	NA	NA	3024.77	0.605202	0.0975408	4.11835e-11	1.6942e-09	0.527648	0.0969786	1.08358e-08	2.20684e-07	0.629741	0.0967971	3.28e-11	2.13e-10
BB_N43	BB_N43	cp32-9	29299	30651	+	phage terminase, large subunit, pbsx family	NA	NA	NA	NA	NA	120.001	0.0667274	0.19057	0.509081	0.7005	0.335049	0.305678	0.0921599	0.191195	0.625211	0.330132	0.0227362	0.044499
BB_0843	BB_0843	Chromosome	901834	903258	+	arginine-ornithine antiporter	NA	NA	NA	NA	NA	16778.1	0.564894	0.106926	1.59392e-08	4.75387e-07	0.33473	0.104309	0.000695796	0.00334259	0.617337	0.105145	2.12e-09	1.13e-08
BB_E29	BB_E29	lp25	19697	20886	+	pseudogene: adenine specific DNA methyltransferase	NA	NA	NA	NA	NA	97.2903	0.0162918	0.175852	0.876	0.938965	0.423895	0.296973	0.0398288	0.0999232	0.615101	0.297404	0.0159791	0.0329104
BB_A08	BB_A08	lp54	5314	5649	+	conserved hypothetical protein	NA	NA	NA	NA	NA	702.151	0.0742566	0.128341	0.474013	0.66451	0.261558	0.147677	0.0474478	0.113217	0.61405	0.152889	2.89e-05	9.28e-05
BB_M36	BB_M36	cp32-6	24619	25044	+	BppB	NA	NA	NA	NA	NA	16.5989	0.0587699	0.217501	0.321216	NA	0.0454999	0.302566	0.707398	0.820791	0.611473	0.663575	0.0758278	0.127762
BB_0772	BB_0772	Chromosome	813690	814697	-	flagellar P-ring protein (Basal body P-ring protein)	NA	NA	NA	up	up	1141.86	-0.0402935	0.096685	0.638341	0.807519	0.0949051	0.103398	0.333322	0.488827	0.610217	0.10757	7.01e-09	3.51e-08
BB_A61	BB_A61	lp54	41396	42019	-	conserved hypothetical protein	NA	down	down-DMCs	NA	NA	2401.74	0.118951	0.101126	0.183325	0.362699	0.296969	0.107653	0.00345425	0.0132489	0.608809	0.109106	1.22e-08	5.96e-08
BB_N41	BB_N41	cp32-9	28026	28544	+	conserved hypothetical protein	NA	NA	NA	NA	down	58.8054	-0.0773638	0.188347	0.459581	0.651132	-0.0278896	0.22731	0.862855	0.925585	0.60848	0.303826	0.0185495	0.0374425
BB_B12	BB_B12	cp26	9275	10036	+	PF-32 protein	NA	NA	NA	up	down	648.453	0.0168269	0.109572	0.856223	0.925909	0.4589	0.127473	0.000106747	0.000674041	0.6054	0.127303	9.9e-07	3.76e-06
BB_M18	BB_M18	cp32-6	11930	12484	+	conserved hypothetical protein	NA	NA	NA	NA	NA	25.183	0.115381	0.237891	0.173452	NA	0.473332	0.543926	0.0425567	0.104833	0.603861	0.5021	0.0740324	0.125184
BB_K21	BB_K21	lp36	13577	14326	-	PF-32 protein	NA	NA	NA	NA	NA	248.291	0.024816	0.134309	0.813448	0.900478	0.195095	0.160063	0.161964	0.294483	0.593546	0.170943	0.000252262	0.000699522
BB_D11	BB_D11	lp17	6679	7632	+	pseudogene: CdsH	NA	NA	NA	up	NA	304.391	0.116766	0.152395	0.300722	0.495526	0.187931	0.170904	0.198508	0.340337	0.593289	0.185198	0.000673608	0.00174119
BB_0208	BB_0208	Chromosome	209529	211274	+	pseudogene: conserved hypothetical protein	NA	NA	up-DMCs	NA	up	456.923	-0.0795879	0.133142	0.449863	0.645832	0.344039	0.157357	0.0137101	0.042818	0.591883	0.159879	0.000108342	0.000321174
BB_0534	xth	Chromosome	543049	543816	+	exodeoxyribonuclease III	NA	NA	NA	NA	NA	823.397	0.218948	0.104686	0.0177475	0.0670022	0.484988	0.108277	2.55179e-06	2.58034e-05	0.5918	0.108268	2.34e-08	1.07e-07
BB_0347	BB_0347	Chromosome	355491	356909	+	fibronectin/fibrinogen-binding protein, putative	NA	NA	NA	NA	up	271.183	0.11846	0.14507	0.283465	0.479679	0.262144	0.165233	0.0674813	0.151284	0.585336	0.172479	0.000342703	0.000939285
BB_D10	BB_D10	lp17	5874	6452	-	BBD10	S	NA	NA	NA	NA	255.284	0.341963	0.173256	0.0105502	0.0452747	0.0310533	0.154185	0.819533	0.900098	0.581982	0.171694	0.000353458	0.000966893
BB_N28	BB_N28	cp32-9	17302	17730	+	lipoprotein	S	NA	NA	up	NA	206.324	0.813707	0.192868	1.75449e-06	2.90709e-05	0.335418	0.184356	0.0312914	0.0827192	0.581873	0.18896	0.00101722	0.00256477
BB_0413	BB_0413	Chromosome	423822	424442	-	conserved hypothetical integral membrane protein	NA	NA	NA	NA	NA	202.968	0.236759	0.182536	0.0662733	0.173007	0.251301	0.182948	0.102783	0.206709	0.580708	0.194003	0.00139328	0.00341572
BB_M31	BB_M31	cp32-6	20179	20745	+	borrelia family of unknown function	NA	NA	NA	NA	down	137.287	-0.14965	0.180072	0.210403	0.397088	-0.0274206	0.185218	0.856907	0.924003	0.580035	0.219139	0.00397302	0.00912443
BB_J34	BB_J34	lp38	25337	26407	-	putative lipoprotein	S	NA	NA	NA	NA	2755.81	0.128281	0.07997	0.0834298	0.206497	0.0691201	0.0815841	0.381324	0.541114	0.578413	0.0836428	2.49e-12	1.82e-11
BB_0595	BB_0595	Chromosome	615764	616390	-	conserved hypothetical protein	NA	NA	NA	NA	NA	477.285	-0.0344759	0.111947	0.713762	0.850967	0.26419	0.127039	0.0239654	0.066684	0.576488	0.130231	5.07e-06	1.77e-05
BB_E18	BB_E18	lp25	11498	12079	-	PF-49 protein	NA	NA	NA	NA	NA	590.75	-0.103507	0.127498	0.319599	0.51647	0.0494514	0.135308	0.689096	0.810767	0.575818	0.146541	4.45e-05	0.000139346
BB_J36	BB_J36	lp38	26995	28053	-	lipoprotein, putative	S	NA	NA	NA	NA	501.237	0.26591	0.157785	0.0297179	0.0972389	0.0522301	0.146578	0.690176	0.811377	0.568939	0.161155	0.000215427	0.000603281
BB_0384	bmpC	Chromosome	394105	395166	-	basic membrane protein C (bmpC)	P	NA	NA	NA	NA	1651.28	0.0315572	0.108846	0.730259	0.854955	0.663342	0.126576	3.00991e-08	5.30772e-07	0.568457	0.125232	2.98e-06	1.07e-05
BB_0050	BB_0050	Chromosome	47167	47841	+	transporter	NA	NA	NA	NA	NA	597.841	0.308867	0.138712	0.00728653	0.0331788	0.227936	0.134254	0.062619	0.14237	0.567241	0.139074	2.38e-05	7.68e-05
BB_0599	cysS	Chromosome	622005	623447	+	cysteinyl-tRNA synthetase	NA	NA	NA	NA	NA	3097.04	-0.0607778	0.0776671	0.405628	0.601884	-0.0387761	0.0805353	0.637434	0.763653	0.563116	0.0826198	5.55e-12	3.93e-11
BB_J17	BB_J17	lp38	11152	11889	-	PF-32 protein	NA	NA	NA	NA	NA	141.793	0.118794	0.179546	0.304498	0.499679	0.781031	0.249515	0.000220235	0.00125873	0.561612	0.239152	0.00933092	0.0201861
BB_0637	BB_0637	Chromosome	675035	676378	+	Na+/H+ antiporter family	NA	NA	up-nymphs	NA	NA	3834.24	0.435438	0.0913674	3.50906e-07	7.61146e-06	0.332478	0.0901014	0.00012261	0.000757664	0.560619	0.0905966	3.4e-10	2.01e-09
BB_0824	BB_0824	Chromosome	868195	868740	+	conserved hypothetical protein	NA	NA	NA	NA	NA	1487.53	0.433953	0.108416	1.14394e-05	0.000158688	0.165266	0.104119	0.0934774	0.192626	0.551277	0.107341	1.55e-07	6.51e-07
BB_0603	p66	Chromosome	627092	628948	-	integral outer membrane protein P66	NA	NA	NA	NA	NA	53196.6	0.541988	0.115837	3.76668e-07	7.74768e-06	0.160167	0.109262	0.119204	0.232329	0.548794	0.113279	7.09e-07	2.75e-06
BB_0329	BB_0329	Chromosome	336629	338215	+	pseudogene: bacterial extracellular solute-binding proteins	P	NA	NA	NA	up	10229.5	0.129269	0.0846362	0.0926761	0.220684	0.30154	0.0879073	0.000356876	0.00194001	0.548725	0.0885724	3.28e-10	1.94e-09
BB_K42	BB_K42	lp36	26585	26803	-	conserved hypothetical protein	NA	NA	up-nymphs	NA	NA	34.8184	-0.00546183	0.196126	0.944763	NA	0.222603	0.331358	0.201923	0.344724	0.547346	0.443171	0.0828781	0.137677
BB_H04	BB_H04	lp28-3	1045	1368	+	conserved hypothetical protein	NA	NA	NA	NA	NA	7.63507	0.0707331	0.229282	0.0746558	NA	0.187166	0.395344	0.0505647	0.118696	0.543401	0.836994	0.0571781	0.100274
BB_N37	BB_N37	cp32-9	25003	25779	-	pseudogene: conserved hypothetical protein	NA	NA	NA	NA	NA	19.4183	-0.0187209	0.20694	0.740722	NA	0.160421	0.342093	0.241434	0.386187	0.54063	0.604017	0.102099	0.164965
BB_0400	BB_0400	Chromosome	411456	413006	-	conserved hypothetical protein	NA	NA	up-nymphs-DMCs	NA	NA	1418.75	0.0604737	0.105784	0.517183	0.707141	0.188046	0.115248	0.0802202	0.174172	0.533795	0.119153	4.19e-06	1.47e-05
BB_0051	BB_0051	Chromosome	47917	48606	+	conserved hypothetical integral membrane protein	NA	NA	NA	NA	NA	385.47	0.221699	0.141188	0.0500864	0.140927	0.311524	0.145559	0.0174745	0.0520992	0.532017	0.148375	0.000194897	0.000551236
BB_R33	BB_R33	cp32-4	20609	21364	+	PF-32 protein	NA	NA	NA	NA	down	67.8055	-0.0285779	0.181481	0.774411	0.884385	0.0609259	0.235393	0.714447	0.826472	0.531918	0.315927	0.0438531	0.0802841
BB_P29	BB_P29	cp32-1	17715	18728	-	2.9-5 36K; minus strand ORF	NA	NA	up-nymphs	up	up	58.5547	0.0702756	0.229095	0.0729839	0.186047	0.219742	0.432054	0.0208943	0.0604724	0.530064	0.810769	0.0601734	0.10462
BB_L31	BB_L31	cp32-8	20198	20764	+	borrelia family of unknown function	NA	NA	NA	up	NA	192.012	-0.0209865	0.149065	0.845688	0.923061	0.0192651	0.175795	0.898477	0.938727	0.528758	0.203407	0.00507177	0.0114075
BB_P25	BB_P25	cp32-1	15759	16094	+	2.9-7 ORF-C	NA	NA	NA	NA	NA	28.6174	0.0037575	0.19744	0.962135	NA	0.632828	0.568459	0.0213118	0.0611445	0.527626	0.455182	0.0970574	0.158445
BB_0646	BB_0646	Chromosome	684997	685980	-	conserved hypothetical protein	NA	NA	NA	NA	NA	3269	0.168127	0.076129	0.017897	0.0673537	0.153401	0.0770373	0.0404822	0.100926	0.527318	0.0783564	1.04e-11	7.17e-11
BB_0825	BB_0825	Chromosome	868733	869380	-	conserved hypothetical protein	NA	NA	NA	NA	NA	483.98	0.266349	0.13854	0.0186773	0.0698495	0.247044	0.136953	0.0473183	0.113095	0.526404	0.141289	0.000109853	0.00032295
BB_0020	BB_0020	Chromosome	18312	19979	-	pseudogene: diphosphate--fructose-6-phosphate 1-phosphotransferase	NA	NA	NA	NA	NA	10522	0.210189	0.0797272	0.00450239	0.0229545	0.0731344	0.0790062	0.339194	0.493931	0.524211	0.0809705	5.87e-11	3.71e-10
BB_R07	BB_R07	cp32-4	4952	5407	+	conserved hypothetical protein	NA	NA	NA	NA	down	22.7112	0.218592	0.335293	0.0509577	NA	0.473691	0.487983	0.0432021	0.105882	0.521816	0.447121	0.0978165	0.159134
BB_0622	ackA	Chromosome	649170	650387	-	acetate kinase	NA	NA	NA	up	up	1080.81	0.0696229	0.0955246	0.415656	0.614471	0.00123395	0.100828	0.990664	0.992724	0.520228	0.105022	4.33e-07	1.72e-06
BB_G07	BB_G07	lp28-2	5378	5950	+	borrelia family of unknown function	NA	NA	NA	up	up	179.437	-0.0455994	0.148678	0.673664	0.828537	-0.17832	0.182665	0.239406	0.383793	0.519965	0.197905	0.00474983	0.0107516
BB_0385	bmpD	Chromosome	395481	396506	-	basic membrane protein D (bmpD)	P	NA	NA	NA	down	10998.8	0.113529	0.0995942	0.213317	0.399509	0.583968	0.108031	1.69249e-08	3.17837e-07	0.518285	0.106924	5.96e-07	2.33e-06
BB_R34	BB_R34	cp32-4	21415	21960	+	PF-49 protein	NA	NA	NA	NA	NA	137.889	0.0256759	0.172912	0.807466	0.89875	0.118267	0.224566	0.482189	0.635312	0.517526	0.277308	0.0324316	0.060839
BB_0330	BB_0330	Chromosome	338358	339983	+	bacterial extracellular solute-binding protein, family 5	P	NA	down-DMCs	NA	up	10247.8	0.391671	0.107553	5.7238e-05	0.000593782	0.136362	0.102368	0.162343	0.294539	0.516114	0.105907	6.34e-07	2.47e-06
BB_0838a	BB_0838a	Chromosome	896579	897127	-	hypothetical protein	NA	NA	NA	NA	NA	69.0634	0.265751	0.305156	0.0600432	0.161308	0.441585	0.329914	0.0414352	0.102595	0.515026	0.321286	0.0538025	0.0949417
BB_0655	BB_0655	Chromosome	694693	695523	-	heat shock protein	NA	NA	NA	NA	NA	434.17	0.10736	0.105605	0.244007	0.432542	0.103482	0.111786	0.324333	0.479046	0.512814	0.11681	6.73e-06	2.3e-05
BB_S15	BB_S15	cp32-3	8968	10242	+	conserved hypothetical protein	NA	NA	NA	NA	NA	114.668	0.0120116	0.199841	0.87346	0.937442	0.146328	0.309178	0.345405	0.499955	0.512613	0.476733	0.110337	0.176865
BB_0311	BB_0311	Chromosome	318277	319116	-	putative inorganic polyphosphate/ATP-NAD kinase (Poly(P)/ATP NAD kinase)	NA	NA	NA	NA	NA	526.896	0.313001	0.133096	0.00528339	0.0259386	0.260003	0.130111	0.0292155	0.0783777	0.511811	0.133548	7.49e-05	0.000226849
BB_0048	BB_0048	Chromosome	46601	46771	-	conserved hypothetical protein	NA	NA	NA	NA	NA	208.396	0.219656	0.189424	0.0875342	0.211698	0.452883	0.207728	0.00861249	0.0290295	0.510531	0.205312	0.00720165	0.0157968
BB_A16	ospB	lp54	10288	11178	+	outer surface protein B (OspB)	S	down	down-DMCs	NA	NA	106946	0.496576	0.0740603	1.84221e-12	1.04655e-10	0.473272	0.0735827	2.80852e-11	9.02471e-10	0.507109	0.0733944	1.92e-12	1.43e-11
BB_N31	BB_N31	cp32-9	20275	20841	+	borrelia family of unknown function	NA	NA	NA	NA	NA	200.732	-0.305484	0.179605	0.0216214	0.0786068	-0.0123107	0.158364	0.92952	0.958692	0.505956	0.176812	0.00247906	0.00588422
BB_0760	BB_0760	Chromosome	802838	803167	-	gene 37 protein (Gp37)	NA	NA	NA	up	up	491.789	-0.240884	0.128043	0.0239092	0.0838931	-0.168154	0.126071	0.147189	0.275757	0.505903	0.130576	6.41e-05	0.000197102
BB_0591	BB_0591	Chromosome	609943	611193	-	competence locus E, putative	NA	NA	NA	up	up	945.982	0.067516	0.0944714	0.435716	0.633782	0.0280293	0.099891	0.797333	0.883481	0.504359	0.103866	8.03e-07	3.1e-06
BB_O17	BB_O17	cp32-7	10962	11903	+	conserved hypothetical protein	NA	NA	NA	NA	up	46.7724	0.106545	0.224071	0.245841	0.434501	0.226322	0.324813	0.203989	0.346614	0.502339	0.415773	0.101957	0.164923
BB_0006	BB_0006	Chromosome	6309	7397	-	membrane protein	NA	NA	NA	NA	NA	2339.06	0.180609	0.0876084	0.0237333	0.0837687	0.106608	0.0880808	0.208372	0.350763	0.498248	0.0904616	2.22e-08	1.03e-07
BB_R22	BB_R22	cp32-4	14277	15092	+	conserved hypothetical protein	NA	NA	NA	NA	down	40.4476	0.040309	0.191808	0.66645	NA	0.658182	0.421227	0.0132058	0.0416026	0.493589	0.365454	0.087424	0.144793
BB_O20	BB_O20	cp32-7	12832	13710	+	conserved hypothetical protein	NA	NA	NA	up	down	109.145	0.12213	0.201696	0.274358	0.467585	0.153002	0.237542	0.37168	0.531076	0.489253	0.288864	0.0486259	0.0877744
BB_0536	BB_0536	Chromosome	544586	547387	+	zinc protease, putative	P	NA	NA	NA	up	3413.28	0.253422	0.0862222	0.00139457	0.00880277	0.451207	0.0871982	8.70575e-08	1.3392e-06	0.486809	0.0870663	1.45e-08	7.01e-08
BB_O34	BB_O34	cp32-7	22088	22660	+	BdrM	NA	NA	NA	NA	NA	57.4943	0.0753363	0.196051	0.45293	0.646201	0.149637	0.260761	0.386093	0.544322	0.484019	0.335773	0.0780651	0.130909
BB_R04	BB_R04	cp32-4	2580	3347	+	lyme disease proteins of unknown function	NA	NA	down-DMCs	NA	down	45.1884	0.00649622	0.196329	0.944011	0.973788	0.129438	0.2916	0.420732	0.577757	0.483332	0.43115	0.11824	0.188043
BB_0143	BB_0143	Chromosome	144307	144597	+	conserved hypothetical protein YidD	NA	NA	NA	NA	NA	198.697	0.163236	0.164475	0.168878	0.344985	0.164844	0.173472	0.265297	0.412494	0.482414	0.189328	0.0065549	0.0144497
BB_H11a	BB_H11a	lp28-3	8320	8850	+	pseudogene: identified by similarity to EGAD:112465	NA	NA	NA	NA	NA	6.51474	0.0250614	0.213759	0.516996	NA	0.122399	0.347985	0.160384	0.292755	0.48175	0.769093	0.0686589	0.117358
BB_0102	BB_0102	Chromosome	100228	100749	+	conserved hypothetical protein	NA	NA	NA	NA	up	188.764	0.185632	0.177848	0.130543	0.286811	-0.0325013	0.175136	0.823442	0.90136	0.478637	0.200686	0.0102026	0.0217727
BB_0003	BB_0003	Chromosome	1784	3249	-	pseudogene: UTP--glucose-1-phosphate uridylyltransferase subfamily	NA	NA	NA	down	NA	1774.45	0.200895	0.0899637	0.0138686	0.055896	0.195555	0.0907613	0.0239804	0.066684	0.478403	0.0924687	1.41e-07	6e-07
BB_P38	erpA	cp32-1	26235	26768	+	ErpA protein	S	NA	up-nymphs	up	NA	604.004	0.0102499	0.210061	0.809736	0.899452	0.0671148	0.31765	0.518775	0.668844	0.475903	0.690761	0.104162	0.167915
BB_L34	BB_L34	cp32-8	21540	22100	+	pseudogene: PF-49 protein	NA	NA	NA	NA	NA	87.1816	0.243554	0.260272	0.0772635	0.195701	0.366281	0.278809	0.0624204	0.142142	0.475821	0.282775	0.0515021	0.0918513
BB_K52	BB_K52	lp36	34595	35443	-	putative lipoprotein	S	NA	NA	NA	NA	65.2838	-0.118063	0.226514	0.224349	0.41035	0.134295	0.277071	0.42036	0.577757	0.47566	0.382231	0.10524	0.169461
BB_0690	napA	Chromosome	731184	731720	+	neutrophil activating protein A (napA)	NA	NA	NA	NA	up	6195.27	0.480713	0.105376	8.06077e-07	1.4505e-05	0.0766731	0.0996026	0.415831	0.575751	0.475105	0.103499	2.83e-06	1.02e-05
BB_G03	BB_G03	lp28-2	2104	2495	+	pseudogene: conserved hypothetical protein	NA	NA	NA	NA	up	50.5898	-0.020416	0.181848	0.834428	0.914116	0.348787	0.307369	0.0826614	0.177342	0.470964	0.318333	0.0747543	0.126105
BB_A54	BB_A54	lp54	36256	36534	+	conserved hypothetical protein	NA	NA	down-DMCs	up	NA	194.89	0.319334	0.222932	0.0296312	0.0972389	0.157595	0.193718	0.31636	0.470209	0.470668	0.217474	0.0178654	0.0362684
BB_A52	BB_A52	lp54	34988	35833	+	outer membrane protein	NA	NA	down-DMCs	up	NA	1542.69	0.17064	0.116294	0.0846142	0.208563	0.122419	0.117607	0.264513	0.412162	0.464625	0.12319	0.000104355	0.000310001
BB_0798	BB_0798	Chromosome	841834	842451	+	competence protein F, putative	NA	NA	up-nymphs-DMCs	NA	up	386.079	0.148464	0.14983	0.195371	0.378373	0.326693	0.168024	0.0253025	0.0695578	0.464077	0.170801	0.00416538	0.00953528
BB_0522	BB_0522	Chromosome	532069	533606	+	pseudogene: putative membrane protein	NA	NA	NA	NA	NA	3980.04	-0.0288778	0.0867176	0.688973	0.83531	-0.304974	0.0940358	0.000387343	0.00208215	0.462953	0.0940411	5.13e-07	2.02e-06
BB_N22	BB_N22	cp32-9	14423	15154	+	pseudogene: conserved hypothetical protein	NA	NA	NA	NA	down	57.9717	0.0840765	0.189464	0.430531	0.630213	0.332664	0.284045	0.0881044	0.185442	0.457945	0.296106	0.0690376	0.117721
BB_O24	BB_O24	cp32-7	15429	15785	+	hemolysin accessory protein	NA	NA	NA	NA	NA	38.362	-0.0250519	0.1919	0.777517	NA	0.104456	0.268037	0.524	0.672917	0.457706	0.37551	0.114499	0.182914
BB_R15	BB_R15	cp32-4	8978	10273	+	conserved hypothetical protein	NA	NA	NA	NA	NA	115.294	0.0576404	0.208217	0.461979	0.652237	0.197749	0.331559	0.230203	0.374857	0.455087	0.453893	0.14378	0.220733
BB_K22	BB_K22	lp36	14302	14841	-	borrelia family of unknown function	NA	NA	down-DMCs	NA	NA	21.6557	-0.00388577	0.202692	0.952846	NA	0.0334286	0.289316	0.813603	0.896017	0.454638	0.504443	0.153456	0.234065
BB_M22	BB_M22	cp32-6	14343	15155	+	pseudogene: conserved hypothetical protein	NA	NA	NA	NA	NA	101.403	-0.0223582	0.167606	0.829071	0.911481	0.136352	0.216761	0.409181	0.569215	0.454062	0.255717	0.0450547	0.0820598
BB_E04a	BB_E04a	lp25	5377	5737	+	pseudogene: protein p23	NA	NA	NA	NA	NA	34.113	0.0679023	0.21512	0.356271	NA	0.978546	0.724397	0.00758268	0.0261684	0.452338	0.491243	0.151233	0.230924
BB_0842	argF	Chromosome	900799	901782	+	ornithine carbamoyltransferase	NA	NA	NA	NA	NA	14380.9	0.497569	0.111532	1.20555e-06	2.08437e-05	0.206329	0.106515	0.0399114	0.0999232	0.451708	0.108995	2.35e-05	7.6e-05
BB_R03	BB_R03	cp32-4	2013	2576	+	lyme disease proteins of unknown function	NA	NA	down-DMCs	NA	down	33.3518	0.110447	0.241648	0.136233	NA	0.322237	0.464442	0.0736356	0.162722	0.448495	0.514954	0.158642	0.240681
BB_0033	smpB	Chromosome	31027	31479	+	SsrA-binding protein	NA	NA	NA	NA	up	230.809	0.00585256	0.146812	0.958536	0.976364	-0.149305	0.180103	0.321928	0.476467	0.447392	0.19738	0.0150446	0.0312584
BB_M26	BB_M26	cp32-6	16103	16456	+	borrelia orf-D family	NA	NA	NA	NA	NA	91.7072	0.0459518	0.182013	0.652227	0.816222	0.453053	0.31579	0.0345955	0.090298	0.443621	0.300723	0.0810979	0.135195
BB_0460	BB_0460	Chromosome	481344	482057	-	lipoprotein, putative	P	NA	NA	NA	up	250.004	-0.0633675	0.12525	0.535276	0.721057	0.216691	0.143189	0.0914174	0.190475	0.442599	0.149307	0.00197128	0.00475052
BB_U01	BB_U01	lp21	253	618	+	conserved hypothetical protein	NA	NA	NA	NA	NA	12.6199	0.000796988	0.21054	0.983558	NA	0.132789	0.349121	0.181384	0.318689	0.441166	0.681915	0.109518	0.175948
BB_K45	BB_K45	lp36	27383	28288	-	immunogenic protein P37	NA	down	down-DMCs	NA	down	5686.48	0.0535355	0.0731331	0.441825	0.639682	0.200992	0.0763	0.00679392	0.0240196	0.433152	0.0772554	1.64e-08	7.76e-08
BB_J08	BB_J08	lp38	4576	5496	+	putative surface protein	S	down	down-DMCs	NA	NA	3585.1	0.0915464	0.0954841	0.284289	0.480235	0.397754	0.103318	5.04965e-05	0.000347705	0.432676	0.103172	1.9e-05	6.22e-05
BB_J05	BB_J05	lp38	2765	3828	-	pseudogene: transposase-like protein	NA	NA	NA	NA	NA	24.6515	0.0200148	0.200423	0.78866	NA	0.336296	0.430347	0.0838346	0.179225	0.430334	0.455097	0.164088	0.24709
BB_I36	BB_I36	lp28-4	22095	22931	-	antigen, P35, putative	S	down	down-DMCs	NA	up	133.556	-0.300031	0.253583	0.0433809	0.126864	-0.0245646	0.201631	0.874456	0.929285	0.42887	0.243624	0.0489606	0.088266
BB_0002	BB_0002	Chromosome	768	1796	-	glycosyl hydrolase family 3 N domain protein	NA	NA	NA	NA	NA	932.965	-0.07361	0.0939556	0.382213	0.579575	0.157376	0.0997055	0.0965673	0.196671	0.426795	0.102562	2.2e-05	7.13e-05
BB_K19	BB_K19	lp36	12602	13237	+	putative lipoprotein	S	NA	NA	NA	up	78.8571	-0.0869775	0.207165	0.361998	0.557333	0.0571648	0.255439	0.725274	0.833661	0.426123	0.358842	0.131474	0.204498
BB_R16	BB_R16	cp32-4	10296	10892	+	conserved hypothetical protein	NA	NA	NA	NA	NA	29.6291	-0.00228411	0.196939	0.974496	NA	0.236986	0.343253	0.177701	0.313744	0.423659	0.425457	0.162144	0.244464
BB_0004	BB_0004	Chromosome	3419	5188	+	phosphoglucomutase	NA	NA	NA	NA	NA	1229.5	0.055322	0.077981	0.446156	0.642056	0.224591	0.082544	0.00482559	0.0178005	0.423626	0.0836606	2.89e-07	1.18e-06
BB_S36	BB_S36	cp32-3	22038	22580	+	pseudogene: PF-49 protein	NA	NA	NA	up	NA	148.321	-0.108402	0.164016	0.339451	0.537088	0.131529	0.184657	0.389349	0.547664	0.423034	0.206716	0.0269462	0.0516682
BB_0100	murI	Chromosome	97863	98648	-	glutamate racemase	NA	NA	NA	NA	up	2201.25	-0.0363594	0.0740364	0.601309	0.779741	0.0306371	0.0770649	0.687326	0.810664	0.422465	0.0787627	5.83e-08	2.56e-07
BB_0116	BB_0116	Chromosome	112909	114603	-	pts system, maltose and glucose-specific iiabc component	NA	NA	up-DMCs	down	NA	1610.22	0.298738	0.0874865	0.000225469	0.00193514	0.350838	0.0876673	3.21572e-05	0.000237184	0.414345	0.0880969	1.73e-06	6.4e-06
BB_K41	BB_K41	lp36	25813	26358	-	conserved hypothetical protein	NA	NA	down-DMCs	NA	NA	139.993	0.107995	0.212503	0.28963	0.484612	0.215506	0.286812	0.235	0.3801	0.414022	0.340243	0.130312	0.203093
BB_0360	BB_0360	Chromosome	368456	368881	+	conserved hypothetical protein	NA	NA	NA	NA	NA	337.567	0.0915086	0.120764	0.362499	0.557333	0.011752	0.129922	0.919488	0.950378	0.41288	0.138948	0.00208231	0.0049926
BB_B11	BB_B11	cp26	8781	9299	+	pseudogene: borrelia family of unknown function	NA	NA	NA	NA	NA	10.6927	0.025179	0.208392	0.664249	NA	0.104346	0.318037	0.40734	0.56745	0.405815	0.548883	0.1818	0.270323
BB_0007	BB_0007	Chromosome	7458	8315	-	conserved hypothetical protein	NA	NA	NA	NA	up	2408.52	0.0169039	0.0735133	0.805196	0.89875	0.0489643	0.0766476	0.510364	0.662466	0.405128	0.0783367	1.66e-07	6.91e-07
BB_O33	BB_O33	cp32-7	21522	22076	+	putative plasmid partition protein; Orf3	NA	NA	NA	NA	up	119.728	0.0427625	0.167278	0.688306	0.83531	0.123556	0.210196	0.45098	0.609824	0.405004	0.246023	0.0655933	0.112525
BB_0313	rrmJ	Chromosome	319680	320249	-	ribosomal RNA large subunit methyltransferase J	NA	NA	NA	NA	NA	899.072	0.17562	0.11064	0.0660221	0.172729	0.0172339	0.111055	0.872153	0.929285	0.403484	0.116555	0.000383131	0.00103409
BB_0835	BB_0835	Chromosome	886470	888179	-	phosphomannomutase	NA	NA	NA	NA	up	460.83	-0.0385368	0.119101	0.6911	0.836189	0.142079	0.133276	0.239146	0.383793	0.401924	0.140609	0.00303058	0.00706306
BB_H39	BB_H39	lp28-3	15565	15810	-	conserved hypothetical protein	NA	NA	NA	NA	NA	4.97701	0.0401933	0.218263	0.218009	NA	0.194952	0.41198	0.0119587	0.0381961	0.401523	0.711929	0.0725685	0.123002
BB_F16	BB_F16	lp28-1	8389	8610	+	pseudogene: conserved hypothetical protein	NA	NA	NA	NA	NA	11.3656	0.0172999	0.209523	0.738304	NA	0.155693	0.352723	0.185606	0.323746	0.400312	0.589684	0.165438	0.248595
BB_0828	topA	Chromosome	872586	875132	-	DNA topoisomerase I	NA	NA	NA	NA	up	2016.46	0.0240989	0.0831672	0.745023	0.866289	-0.145232	0.0883543	0.0902638	0.189162	0.399971	0.0899302	5.6e-06	1.94e-05
BB_0047	BB_0047	Chromosome	46011	46379	-	conserved hypothetical protein	NA	NA	NA	NA	NA	3292.6	-0.0370021	0.0892148	0.658739	0.820117	-0.127707	0.0947292	0.158107	0.29083	0.398165	0.0971595	3.08e-05	9.85e-05
BB_A15	ospA	lp54	9457	10278	+	outer surface protein A (OspA)	S	down	down-DMCs	NA	up	108033	0.454648	0.0847401	1.44629e-08	4.42418e-07	0.367054	0.0836066	5.46326e-06	5.06403e-05	0.39717	0.0835398	1.47e-06	5.48e-06
BB_0008	BB_0008	Chromosome	8427	9197	+	conserved hypothetical protein	NA	NA	NA	NA	NA	202.273	0.141108	0.154743	0.21825	0.40243	0.366745	0.179797	0.0174012	0.0519878	0.395579	0.180543	0.0201574	0.0400604
BB_B13	BB_B13	cp26	10104	10652	+	putative plasmid partition protein	NA	NA	NA	NA	down	327.589	0.167971	0.141626	0.133313	0.290514	0.545088	0.15845	0.00014696	0.000875251	0.394034	0.155893	0.00827359	0.0180087
BB_0052	BB_0052	Chromosome	48603	49259	-	tRNA/rRNA methyltransferase	NA	NA	NA	NA	up	792.121	0.115551	0.11757	0.243388	0.432087	0.210209	0.126567	0.0717744	0.159917	0.391659	0.130441	0.00193171	0.00466309
BB_O13	BB_O13	cp32-7	8274	8729	+	conserved hypothetical protein	NA	NA	NA	NA	NA	12.7731	0.0531008	0.216429	0.348038	NA	0.253007	0.428552	0.0789609	0.172213	0.3908	0.560152	0.189674	0.279094
BB_N35	BB_N35	cp32-9	23194	24519	+	BppA	NA	NA	NA	NA	NA	73.0524	0.0489885	0.212845	0.436157	0.633782	0.111505	0.316692	0.401094	0.559828	0.390108	0.522821	0.198963	0.291854
BB_O26	BB_O26	cp32-7	16094	16447	+	borrelia orf-D family	NA	NA	NA	NA	NA	42.9524	0.00572253	0.195144	0.944403	0.973788	0.183538	0.309187	0.274972	0.422989	0.38985	0.402605	0.186596	0.274851
BB_O18	BB_O18	cp32-7	11928	12473	+	conserved hypothetical protein	NA	NA	NA	NA	NA	21.3402	-0.00361998	0.202047	0.956115	NA	0.105942	0.302925	0.463804	0.622712	0.384968	0.472844	0.207035	0.301819
BB_0549	BB_0549	Chromosome	560729	561127	-	conserved hypothetical protein	NA	NA	NA	NA	NA	61.3078	0.0539443	0.199474	0.544351	0.728025	0.171248	0.293358	0.313743	0.467222	0.384142	0.378441	0.1835	0.272105
BB_0629	BB_0629	Chromosome	659644	661515	-	pts system, fructose-specific iiabc component	NA	NA	NA	up	down	9531.89	0.41593	0.0878913	4.38429e-07	8.71743e-06	0.000432568	0.0844198	0.966369	0.978643	0.379429	0.0867862	9.24e-06	3.1e-05
BB_K13	BB_K13	lp36	8164	8859	-	conserved hypothetical protein	NA	down	down-DMCs	NA	NA	3351.27	0.159032	0.0688877	0.0151313	0.0603732	0.140293	0.0698052	0.0403042	0.100656	0.379027	0.0707803	6.96e-08	3.03e-07
BB_N15	BB_N15	cp32-9	8986	10260	+	conserved hypothetical protein	NA	NA	NA	NA	NA	121.189	-0.0144768	0.17919	0.883901	0.941513	0.547206	0.332373	0.0167944	0.0506987	0.378865	0.298795	0.133491	0.207409
BB_R29	BB_R29	cp32-4	17573	18583	-	2.9-5 36K; minus strand ORF	NA	NA	NA	up	down	72.0178	-0.0129211	0.186928	0.887969	0.943318	0.268946	0.307778	0.152566	0.283561	0.377216	0.338856	0.164604	0.247605
BB_B05	chbA	cp26	4084	4431	+	chitibiose transporter protein chbA	NA	NA	NA	up	NA	1835.45	0.642387	0.0964406	2.98486e-12	1.61861e-10	0.470744	0.0960957	3.2886e-07	4.52887e-06	0.374884	0.0958265	6.83e-05	0.000207089
BB_K55	BB_K55	lp36	17880	18422	+	pseudogene: conserved hypothetical protein	NA	NA	NA	NA	NA	25.625	0.00120996	0.201539	0.988016	NA	0.0989142	0.299216	0.493161	0.645934	0.373436	0.462762	0.217384	0.315081
BB_M16	BB_M16	cp32-6	10275	10958	+	conserved hypothetical protein	NA	NA	NA	NA	NA	39.5383	-0.00370254	0.201895	0.959441	NA	0.0458358	0.288103	0.746723	0.850205	0.371281	0.466522	0.220357	0.318943
BB_0263	lepB	Chromosome	276672	277064	+	signal peptidase I	NA	NA	NA	NA	NA	192.411	0.0375495	0.145061	0.727809	0.854247	-0.0717196	0.170209	0.621536	0.752714	0.370274	0.189525	0.0362901	0.067662
BB_0449	BB_0449	Chromosome	469678	469971	-	conserved hypothetical protein	NA	NA	NA	NA	NA	313.12	-0.0386465	0.133397	0.710566	0.849404	0.140183	0.154145	0.312366	0.466128	0.369271	0.165117	0.0188327	0.03788
BB_0155	BB_0155	Chromosome	156462	157598	+	lipoprotein, putative	P	NA	NA	NA	NA	707.9	0.025031	0.102337	0.781453	0.887961	0.0154045	0.110667	0.893551	0.937229	0.369229	0.115894	0.00114265	0.00285058
BB_0169	infA	Chromosome	171263	171484	+	translation initiation factor IF-1	NA	NA	NA	up	up	249.608	0.0809208	0.138753	0.453048	0.646201	0.105017	0.155558	0.439683	0.598664	0.368212	0.168891	0.0216958	0.0427465
BB_0533	BB_0533	Chromosome	542263	543024	+	PhnP protein	NA	NA	NA	NA	NA	3252.38	0.140747	0.0770395	0.050316	0.14124	0.316015	0.0795584	3.99893e-05	0.000280701	0.367266	0.0798828	3.3e-06	1.17e-05
BB_F0040	BB_F0040	lp28-1	17551	17805	-	hypothetical protein	NA	NA	NA	NA	NA	4.02092	0.0407113	0.219072	0.16368	NA	0.0859395	0.336359	0.203736	0.346614	0.365947	0.697011	0.0620717	0.107525
BB_R38	BB_R38	cp32-4	24641	25435	-	BppC	NA	NA	NA	NA	down	18.0454	-0.012694	0.204921	0.842399	NA	0.192281	0.35527	0.18959	0.328032	0.364369	0.49737	0.224583	0.323409
BB_0352	BB_0352	Chromosome	361188	362321	+	conserved hypothetical protein	S	NA	NA	NA	NA	387.213	0.0316852	0.128642	0.760755	0.876044	0.0646797	0.145277	0.620604	0.752361	0.363429	0.157363	0.0156462	0.032366
BB_0010	BB_0010	Chromosome	10203	10577	+	holo-[acyl-carrier-protein] synthase (Holo-ACP synthase)(4'-phosphopantetheinyl transferase AcpS)	NA	NA	NA	NA	up	919.903	0.11971	0.132279	0.259637	0.448735	0.0137613	0.138357	0.91429	0.947037	0.361682	0.149481	0.0117715	0.0249059
BB_0849b	BB_0849b	Chromosome	907225	908225	+	pseudogene: conserved hypothetical protein	NA	NA	NA	NA	NA	19.3153	-0.0392124	0.207797	0.555965	NA	0.187042	0.344372	0.218916	0.361682	0.360246	0.475913	0.23198	0.331033
BB_N29	BB_N29	cp32-9	17773	18783	-	pseudogene: conserved hypothetical protein	NA	NA	NA	NA	NA	47.9923	0.0768832	0.203953	0.412157	0.610812	0.697483	0.445327	0.0111381	0.0358702	0.359062	0.360385	0.199664	0.292578
BB_0357	BB_0357	Chromosome	365643	366236	-	pseudogene: conserved hypothetical protein	NA	NA	NA	NA	NA	137.379	0.174418	0.190721	0.158215	0.328833	0.275605	0.213143	0.102396	0.206218	0.358167	0.221903	0.0771361	0.129658
BB_G29	BB_G29	lp28-2	24489	25955	+	borrelia ORF-A superfamily	NA	up	up-DMCs	NA	NA	163.29	-0.0387976	0.162896	0.714013	0.850967	0.264005	0.220313	0.123828	0.239698	0.35775	0.232003	0.0874683	0.144793
BB_0776	BB_0776	Chromosome	817396	817956	+	conserved hypothetical protein	NA	NA	up-nymphs	NA	NA	2223.07	0.303788	0.113265	0.00228509	0.0132336	0.221915	0.110425	0.0323735	0.0851128	0.356616	0.112595	0.00119158	0.00296222
BB_0382	bmpB	Chromosome	391932	392957	-	basic membrane protein B (bmpB)	P	NA	NA	NA	NA	6181.92	0.260297	0.0923446	0.00190608	0.0116018	0.212723	0.09135	0.0147347	0.0451407	0.355439	0.0926641	9.7e-05	0.000289231
BB_A03	BB_A03	lp54	1461	1970	+	outer membrane protein	P	down	down-DMCs	NA	up	9343.53	0.206075	0.0738006	0.00296263	0.0161389	0.333378	0.0746513	4.42845e-06	4.29768e-05	0.354996	0.0747623	1.75e-06	6.44e-06
BB_N39	erpQ	cp32-9	26798	27829	+	ErpQ protein	S	NA	NA	up	NA	1150.36	0.0474237	0.121692	0.647491	0.811404	-0.0155044	0.133275	0.89409	0.937229	0.354779	0.143087	0.0101566	0.0217399
BB_F12	BB_F12	lp28-1	5953	6540	-	pseudogene: conserved hypothetical protein	NA	NA	NA	NA	NA	19.3066	0.0589562	0.216924	0.335889	NA	0.481707	0.780022	0.0238537	0.0665876	0.353787	0.519636	0.228916	0.327671
BB_R11	BB_R11	cp32-4	6711	7823	+	conserved hypothetical protein	NA	NA	NA	NA	NA	63.3309	0.0937122	0.211087	0.326735	0.523917	0.57748	0.43331	0.0221692	0.0631036	0.350821	0.357158	0.208727	0.303974
BB_R28	BB_R28	cp32-4	17103	17525	+	lipoprotein	S	NA	down-DMCs	up	NA	142.544	0.222341	0.250475	0.0948682	0.22323	0.220118	0.24775	0.212836	0.354971	0.350763	0.274825	0.142403	0.218856
BB_B03	resT	cp26	837	2186	-	telomere resolvase ResT	NA	NA	NA	up	NA	1419.78	0.0502878	0.0907736	0.542951	0.726981	0.160015	0.0968005	0.0817945	0.175743	0.345362	0.0991682	0.00038764	0.00104427
BB_P26	BB_P26	cp32-1	16087	16440	+	borrelia orf-D family	NA	NA	NA	up	up	74.4345	0.0519229	0.178395	0.609587	0.785353	0.712055	0.308236	0.00259261	0.0102783	0.344863	0.277342	0.149408	0.228383
BB_D01	BB_D01	lp17	330	803	+	conserved hypothetical protein	NA	NA	NA	NA	NA	16.7105	-0.0670176	0.217173	0.327899	NA	0.165382	0.333058	0.262181	0.408968	0.344454	0.474681	0.248393	0.351621
BB_H36a	BB_H36a	lp28-3	24041	24223	-	pseudogene: identified by similarity to EGAD:115889	NA	NA	NA	NA	NA	8.51145	0.0285114	0.214336	0.459225	NA	0.110597	0.34118	0.207195	0.349188	0.343144	0.626362	0.146594	0.22466
BB_0009	BB_0009	Chromosome	9202	10206	+	conserved hypothetical protein	NA	NA	NA	NA	NA	213.561	-0.0309742	0.151757	0.775102	0.884385	0.176364	0.18798	0.259621	0.405851	0.340983	0.204325	0.0718675	0.122106
BB_0706	BB_0706	Chromosome	741396	742628	-	polynucleotide adenylyltransferase	NA	NA	NA	NA	up	338.56	0.165063	0.140805	0.1377	0.297064	0.20392	0.148085	0.119217	0.232329	0.339236	0.154549	0.0222553	0.0436783
BB_0367	BB_0367	Chromosome	375661	375939	+	putative phosphotransferase enzyme IIb component	NA	NA	NA	NA	up	1670.63	0.214564	0.0911225	0.00948774	0.0412697	0.00152494	0.090356	0.985658	0.991135	0.339184	0.0931319	0.000215108	0.000603281
BB_0596	BB_0596	Chromosome	616412	618559	-	methyl-accepting chemotaxis protein	NA	NA	NA	NA	NA	4639.43	0.0537674	0.0661948	0.392074	0.586146	0.0317403	0.0681193	0.63518	0.762216	0.33874	0.0692868	8.32e-07	3.2e-06
BB_0312	BB_0312	Chromosome	319106	319636	-	purine-binding chemotaxis protein	NA	NA	NA	NA	NA	755.636	0.126565	0.107601	0.175321	0.35224	-0.150218	0.113328	0.156572	0.288412	0.336808	0.116572	0.00309484	0.00720097
BB_D09	BB_D09	lp17	5056	5739	+	conserved hypothetical protein	NA	NA	NA	NA	NA	197.288	0.0687156	0.149202	0.530787	0.717946	0.0653352	0.170514	0.653677	0.780083	0.336571	0.19083	0.0590936	0.102869
BB_G28	BB_G28	lp28-2	23722	24108	-	conserved hypothetical protein	NA	up	up-DMCs	NA	NA	5.17818	-0.0363773	0.215816	0.370186	NA	0.0764005	0.324269	0.420379	0.577757	0.335231	0.602108	0.185169	0.273318
BB_O32	BB_O32	cp32-7	20766	21515	+	PF-32 protein	NA	NA	NA	NA	NA	303.688	-0.16235	0.161158	0.166338	0.342731	-0.130544	0.166779	0.361246	0.519763	0.33472	0.180247	0.0486021	0.0877744
BB_B26	BB_B26	cp26	21898	22593	+	conserved hypothetical protein	NA	NA	NA	NA	NA	263.903	0.260167	0.162967	0.0362546	0.110336	0.221186	0.159314	0.112602	0.22274	0.330521	0.166177	0.0365181	0.0679975
BB_0840	BB_0840	Chromosome	897704	899320	-	lipoprotein, putative	S	NA	NA	NA	NA	2153.94	0.189627	0.0963712	0.0322502	0.100983	0.0923449	0.0961859	0.302381	0.453685	0.329934	0.0992393	0.000717045	0.00184402
BB_F23	BB_F23	lp28-1	12441	12992	-	PF49	NA	NA	NA	up	NA	362.037	0.0439354	0.126014	0.673055	0.828537	0.228999	0.14677	0.0813226	0.17521	0.32689	0.151716	0.0248912	0.0481185
BB_0630	pfkB	Chromosome	661606	662529	+	1-phosphofructokinase	NA	NA	NA	NA	NA	384.959	0.233121	0.151905	0.0483799	0.137603	-0.022716	0.144799	0.860898	0.92541	0.323664	0.156946	0.030949	0.0586294
BB_S02	BB_S02	cp32-3	1306	1998	+	conserved hypothetical protein	NA	NA	NA	NA	down	39.2431	0.0768723	0.217856	0.314766	NA	0.319728	0.432205	0.086591	0.183324	0.320944	0.439463	0.27915	0.38818
BB_0562	BB_0562	Chromosome	575274	575816	-	conserved hypothetical protein	NA	NA	NA	NA	up	729.462	0.240868	0.141828	0.0347757	0.106926	0.231236	0.140766	0.0670969	0.150656	0.320158	0.144761	0.0215098	0.0425096
BB_0157	BB_0157	Chromosome	158076	158474	+	conserved hypothetical protein	NA	NA	NA	NA	down	879.01	0.311595	0.100876	0.00062649	0.0044225	0.204842	0.0994646	0.0301937	0.0802575	0.316866	0.101529	0.00148427	0.00361375
BB_N19	BB_N19	cp32-9	12593	12925	+	conserved hypothetical protein	NA	NA	NA	NA	down	47.7458	0.134818	0.222769	0.21486	0.401138	0.108311	0.252525	0.51903	0.668844	0.314542	0.32113	0.233565	0.332959
BB_0682	trmU	Chromosome	723063	724130	-	tRNA (5-methylaminomethyl-2-thiouridylate)-methyltransferase	NA	NA	NA	NA	NA	1025.74	0.026706	0.0961472	0.757682	0.87477	-0.152326	0.104542	0.120413	0.233714	0.314242	0.106947	0.00269646	0.00637877
BB_0217	pstA	Chromosome	221742	223178	+	phosphate ABC transporter, permease protein PstA	NA	NA	NA	NA	down	913.689	-0.0352796	0.0952029	0.677365	0.829668	0.100633	0.10199	0.298777	0.452388	0.31423	0.105509	0.00237281	0.00566994
BB_0314	BB_0314	Chromosome	320309	321352	+	octaprenyl-diphosphate synthase	NA	NA	NA	NA	NA	279.642	-0.00273399	0.147004	0.978722	0.985385	-0.050599	0.173579	0.729856	0.835607	0.313615	0.195083	0.0851353	0.141261
BB_0664	BB_0664	Chromosome	702283	702951	-	lipoprotein, putative	P	NA	NA	NA	NA	593.068	0.0785005	0.103671	0.388384	0.584102	-0.08419	0.111119	0.420172	0.577757	0.312984	0.115406	0.00545701	0.0121965
BB_S40	BB_S40	cp32-3	25500	26276	-	BppC	NA	NA	NA	NA	NA	22.6124	-0.10225	0.23648	0.153153	NA	0.229535	0.375582	0.149506	0.27895	0.309033	0.463294	0.294786	0.40476
BB_0203	hflK	Chromosome	204137	205072	+	HflK protein	NA	NA	NA	NA	NA	1742.66	0.0197998	0.0760792	0.782282	0.887976	-0.104233	0.0800768	0.182142	0.319246	0.308378	0.0814811	0.000124043	0.00036241
BB_0657	rpiA	Chromosome	696751	697437	-	ribose 5-phosphate isomerase A	NA	NA	NA	NA	up	1026.12	0.143473	0.108016	0.125646	0.277072	-0.031052	0.110422	0.76286	0.863142	0.307656	0.115385	0.00632862	0.0139901
BB_0005	trpS	Chromosome	5251	6306	-	tryptophanyl-tRNA synthetase	NA	NA	NA	NA	NA	1323	0.0756477	0.0997441	0.394796	0.589477	-0.00959095	0.105083	0.91898	0.950378	0.305615	0.109518	0.00434558	0.00988393
BB_U06	BB_U06	lp21	14648	15235	+	putative plasmid partition protein	NA	NA	NA	NA	NA	31.9436	0.0909573	0.230142	0.188192	NA	0.311424	0.461898	0.0729239	0.161935	0.304379	0.473783	0.298841	0.408742
BB_S04	BB_S04	cp32-3	2575	3339	+	lyme disease proteins of unknown function	NA	NA	NA	NA	down	50.0442	-0.0443694	0.199039	0.602104	0.779762	0.0764159	0.270857	0.631008	0.760364	0.304236	0.37634	0.284439	0.39322
BB_B02	BB_B02	cp26	308	751	-	conserved hypothetical protein	NA	NA	NA	NA	NA	538.482	0.155403	0.134136	0.149116	0.31615	0.252139	0.143395	0.0508821	0.119054	0.301663	0.146685	0.0324589	0.060839
BB_0430	BB_0430	Chromosome	448708	449310	+	conserved hypothetical protein	NA	NA	NA	NA	NA	121.257	-0.148022	0.186429	0.21434	0.400796	-0.19547	0.209004	0.233517	0.378549	0.301615	0.224109	0.139267	0.214501
BB_O21	BB_O21	cp32-7	13716	14321	+	conserved hypothetical protein	NA	NA	NA	NA	down	37.7093	0.0561667	0.19792	0.539471	NA	0.578928	0.437213	0.0231567	0.0650187	0.299125	0.355061	0.281729	0.391194
BB_0378	BB_0378	Chromosome	387818	388480	-	conserved hypothetical protein	NA	NA	NA	NA	NA	475.028	0.270499	0.147838	0.0222889	0.0800925	0.243376	0.144981	0.0621886	0.141837	0.298925	0.148805	0.037165	0.0690207
BB_0590	ksgA	Chromosome	609061	609906	-	dimethyladenosine transferase	NA	NA	NA	NA	up	623.761	-0.338523	0.136472	0.00303903	0.0164053	-0.252674	0.131778	0.0351745	0.091151	0.297604	0.132994	0.0210418	0.0416427
BB_I0044	BB_I0044	lp28-4	736	1104	+	conserved hypothetical protein	NA	NA	NA	NA	NA	23.5336	0.0486146	0.210928	0.463062	NA	0.0800398	0.3013	0.556517	0.698943	0.296854	0.467195	0.307728	0.416928
BB_P22	BB_P22	cp32-1	14324	15139	+	conserved hypothetical protein	NA	NA	NA	NA	NA	119.652	0.026647	0.152643	0.804786	0.89875	0.190887	0.192403	0.227262	0.370486	0.295528	0.20804	0.125621	0.196691
BB_O22	BB_O22	cp32-7	14331	15146	+	conserved hypothetical protein	NA	NA	NA	NA	NA	119.652	0.026647	0.152643	0.804786	0.89875	0.190887	0.192403	0.227262	0.370486	0.295528	0.20804	0.125621	0.196691
BB_L22	BB_L22	cp32-8	14324	15139	+	conserved hypothetical protein	NA	NA	NA	NA	NA	119.652	0.026647	0.152643	0.804786	0.89875	0.190887	0.192403	0.227262	0.370486	0.295528	0.20804	0.125621	0.196691
BB_G09	BB_G09	lp28-2	6737	7288	+	putative plasmid partition protein	NA	NA	NA	up	NA	104.794	0.0911156	0.195663	0.389995	0.584502	0.00508102	0.231418	0.975784	0.985324	0.295202	0.294712	0.237807	0.337987
BB_0465	BB_0465	Chromosome	486074	486769	+	conserved hypothetical protein	NA	NA	NA	NA	NA	1712.26	0.11552	0.107872	0.213122	0.399509	0.170221	0.113635	0.107992	0.215686	0.295048	0.116942	0.00992515	0.0213508
BB_G08	BB_G08	lp28-2	5911	6678	+	stage 0 sporulation protein J	NA	NA	NA	up	NA	300.459	0.0686005	0.169753	0.531722	0.718115	0.160475	0.210692	0.330146	0.485154	0.290652	0.234857	0.170705	0.255697
BB_U07	BB_U07	lp21	15349	15813	+	BBC01	NA	NA	NA	NA	up	74.706	0.324231	0.361495	0.0377657	0.113487	0.402169	0.335613	0.0568005	0.130995	0.290577	0.312984	0.261896	0.368161
BB_N36	BB_N36	cp32-9	24572	24997	+	BppB	NA	NA	NA	NA	up	20.2521	0.0222244	0.203757	0.749082	NA	0.17698	0.335806	0.245691	0.392118	0.290292	0.449574	0.319691	0.429385
BB_H09a	BB_H09a	lp28-3	8018	8431	+	conserved hypothetical protein	NA	NA	NA	NA	NA	13.8044	0.00372146	0.206555	0.950652	NA	0.0318032	0.300675	0.795395	0.882346	0.290012	0.499259	0.30921	0.417684
BB_0184	csrA	Chromosome	186949	187194	+	carbon storage regulator	NA	NA	NA	NA	up	43.2044	0.150764	0.237379	0.168542	0.344985	0.163404	0.272691	0.342934	0.497874	0.289473	0.331771	0.279117	0.38818
BB_D0031	BB_D0031	lp17	15718	15879	-	hypothetical protein	NA	up	up-DMCs	NA	up	3.51677	-0.0110704	0.211992	0.775718	NA	0.0958624	0.332886	0.295287	0.448043	0.288463	0.579244	0.226743	0.325858
BB_0626	rnmV	Chromosome	656998	657543	-	ribonuclease M5	NA	NA	NA	NA	NA	507.521	0.102321	0.121149	0.310055	0.504633	0.0196066	0.128502	0.869129	0.926815	0.287988	0.136656	0.0289017	0.0551194
BB_K54	BB_K54	lp36	17380	17583	+	conserved hypothetical protein	NA	NA	NA	NA	NA	4.21524	0.0473654	0.220614	0.135129	NA	0.0836811	0.333346	0.255814	0.401201	0.287836	0.609176	0.153872	0.234332
BB_0785	BB_0785	Chromosome	822810	823103	+	putative septation protein spoVG (Stage V sporulation protein G)	NA	NA	NA	up	NA	6715.79	0.182268	0.0763634	0.0108598	0.0464365	-0.01592	0.076234	0.823191	0.90136	0.284387	0.0778225	0.000222297	0.000621293
BB_0588	bgp	Chromosome	607138	607935	+	MTA/SAH nucleosidase, Borrelia Glycosaminoglycan binding Protein (Bgp)	NA	NA	NA	NA	NA	1156.67	-0.0658691	0.103166	0.46326	0.653273	-0.188194	0.112155	0.0729032	0.161935	0.282848	0.114302	0.0108028	0.0229499
BB_0138	BB_0138	Chromosome	137880	138089	-	conserved hypothetical protein	NA	NA	NA	NA	NA	7.96428	0.0652907	0.224113	0.181523	NA	0.16486	0.365439	0.137546	0.261356	0.28245	0.547985	0.275243	0.383878
BB_B07	BB_B07	cp26	4769	5866	+	putative alpha3-beta1 integrin-binding protein	NA	NA	NA	up	NA	10542.7	0.604724	0.0952269	2.53097e-11	1.09145e-09	0.455955	0.0942163	4.64663e-07	5.99913e-06	0.281979	0.093465	0.00281603	0.00661744
BB_0192	BB_0192	Chromosome	190187	190717	+	conserved hypothetical protein	NA	NA	NA	NA	NA	99.7352	0.103916	0.181161	0.357068	0.553943	0.00594792	0.204188	0.970905	0.981083	0.281311	0.243781	0.197205	0.289875
BB_G19	BB_G19	lp28-2	14886	15431	-	putative phage terminase	NA	up	up-DMCs	NA	NA	23.1624	0.0836849	0.219256	0.294638	NA	0.573601	0.60629	0.0271338	0.0735535	0.279897	0.420155	0.33584	0.448104
BB_0024	BB_0024	Chromosome	22819	23958	+	conserved hypothetical protein	NA	NA	NA	NA	up	4163.42	0.240907	0.081827	0.00134152	0.00851294	0.0458416	0.080639	0.550592	0.693516	0.279518	0.0825485	0.0006667	0.00172708
BB_0140	BB_0140	Chromosome	138747	141960	-	pseudogene: acriflavine resistance protein	NA	NA	NA	NA	NA	10969.7	0.141806	0.0743119	0.0407097	0.121417	0.188956	0.0756408	0.0103021	0.0338095	0.279324	0.0764439	0.000227165	0.000633647
BB_S01	BB_S01	cp32-3	66	1289	+	conserved hypothetical protein	NA	NA	NA	NA	down	90.5516	0.0236533	0.190897	0.795589	0.893996	0.406824	0.381937	0.0601857	0.137703	0.279236	0.344819	0.305655	0.416299
BB_P18	BB_P18	cp32-1	11920	12465	+	conserved hypothetical protein	NA	NA	NA	NA	NA	13.7957	0.0789287	0.218763	0.301072	NA	0.0200665	0.284497	0.886882	0.934717	0.27841	0.434195	0.33832	0.448875
BB_S18	BB_S18	cp32-3	11920	12465	+	conserved hypothetical protein	NA	NA	NA	NA	NA	13.7957	0.0789287	0.218763	0.301072	NA	0.0200665	0.284497	0.886882	0.934717	0.27841	0.434195	0.33832	0.448875
BB_L18	BB_L18	cp32-8	11920	12465	+	conserved hypothetical protein	NA	NA	NA	NA	NA	13.7957	0.0789287	0.218763	0.301072	NA	0.0200665	0.284497	0.886882	0.934717	0.27841	0.434195	0.33832	0.448875
BB_0602	BB_0602	Chromosome	626286	627038	+	chaperonin, putative	NA	NA	NA	NA	up	1350.92	0.165746	0.0900676	0.0427743	0.126311	0.0149968	0.0909748	0.866116	0.926335	0.276955	0.0937726	0.00271992	0.00642355
BB_0463	BB_0463	Chromosome	484757	485266	+	nucleoside diphosphate kinase (NDK) (NDP kinase)(Nucleoside-2-P kinase)	NA	NA	NA	NA	up	2020.26	0.0849639	0.0760443	0.233966	0.423552	0.304674	0.0799151	8.20324e-05	0.000539177	0.276392	0.0803852	0.000504338	0.0013408
BB_0526	BB_0526	Chromosome	535704	537527	+	conserved hypothetical protein	NA	NA	NA	NA	NA	2378.78	0.0738727	0.0739796	0.285702	0.480737	-0.203427	0.0776157	0.00689707	0.0242174	0.275409	0.0780689	0.000355643	0.000970994
BB_0524	BB_0524	Chromosome	534301	535155	+	Inositol monophosphatase family protein	NA	NA	NA	NA	NA	332.318	0.0753297	0.113181	0.433524	0.632267	0.147201	0.124099	0.199185	0.340452	0.270508	0.12974	0.0312267	0.0589192
BB_N42	BB_N42	cp32-9	28850	29302	+	hypothetical protein	NA	NA	NA	NA	NA	32.3151	0.0294831	0.194936	0.732006	NA	0.26171	0.334992	0.16055	0.292755	0.268736	0.366262	0.336605	0.448701
BB_0204	hflC	Chromosome	205175	206044	+	HflC protein	NA	NA	NA	NA	NA	1785.98	-0.0384145	0.0785404	0.597754	0.775974	-0.0370437	0.0821223	0.650999	0.778614	0.26663	0.0840784	0.00125074	0.00309301
BB_0180	BB_0180	Chromosome	182886	183380	+	FlbF protein	NA	NA	NA	NA	up	1748.41	0.019651	0.087896	0.80985	0.899452	-0.0934333	0.0934275	0.29411	0.446726	0.26611	0.0957964	0.00478608	0.0107992
BB_L17	BB_L17	cp32-8	10952	11902	+	conserved hypothetical protein	NA	NA	NA	NA	NA	109.139	0.113128	0.211858	0.279181	0.473773	0.245034	0.289099	0.184569	0.323107	0.264519	0.313843	0.307171	0.416928
BB_P17	BB_P17	cp32-1	10952	11902	+	conserved hypothetical protein	NA	NA	NA	NA	NA	109.207	0.114115	0.212439	0.275549	0.468276	0.244214	0.289078	0.185119	0.323678	0.264164	0.31409	0.307768	0.416928
BB_N11	BB_N11	cp32-9	6717	7805	+	pseudogene: conserved hypothetical protein	NA	NA	NA	NA	NA	93.1042	-0.0305626	0.184944	0.751552	0.872181	0.228753	0.279156	0.209568	0.351604	0.263226	0.308028	0.304521	0.415709
BB_M33	BB_M33	cp32-6	21520	22098	+	PF-49 protein	NA	NA	NA	NA	NA	114.725	0.140661	0.215151	0.217713	0.402061	0.0271714	0.228634	0.867827	0.926815	0.262692	0.286201	0.284083	0.39311
BB_0255	BB_0255	Chromosome	266107	267051	+	M23 peptidase domain protein	NA	NA	NA	NA	down	2340.24	-0.0137273	0.100288	0.878197	0.939389	0.254021	0.110761	0.0143201	0.0442921	0.262424	0.111995	0.0164848	0.0338045
BB_P11	BB_P11	cp32-1	6701	7813	+	conserved hypothetical protein	NA	NA	NA	NA	NA	66.3844	0.0188469	0.179985	0.853108	0.924661	0.254035	0.274179	0.170398	0.304642	0.260569	0.293363	0.295824	0.405399
BB_0826	BB_0826	Chromosome	869508	870023	-	conserved hypothetical protein	NA	NA	NA	NA	up	3.20729	-0.0305646	0.216521	0.294307	NA	0.0889919	0.336346	0.21911	0.361682	0.259521	0.593953	0.183972	0.272117
BB_A70	BB_A70	lp54	48584	49222	-	pseudogene: conserved hypothetical protein	NA	NA	NA	NA	NA	64.4836	0.102229	0.231529	0.1966	0.380136	0.145258	0.312537	0.342766	0.497874	0.259424	0.421595	0.368563	0.479132
BB_P31	BB_P31	cp32-1	20224	20790	+	borrelia family of unknown function	NA	NA	NA	NA	NA	221.411	-0.213755	0.186213	0.0917632	0.219386	-0.10395	0.177845	0.485858	0.638103	0.257761	0.195776	0.158639	0.240681
BB_S11	BB_S11	cp32-3	6701	7813	+	conserved hypothetical protein	NA	NA	NA	NA	NA	66.2971	0.0188231	0.180015	0.853148	0.924661	0.253875	0.274244	0.17065	0.304642	0.254917	0.293109	0.306128	0.416299
BB_L11	BB_L11	cp32-8	6701	7813	+	conserved hypothetical protein	NA	NA	NA	NA	NA	66.2971	0.0188231	0.180015	0.853148	0.924661	0.253875	0.274244	0.17065	0.304642	0.254917	0.293109	0.306128	0.416299
BB_0168	BB_0168	Chromosome	170720	171097	-	DnaK suppressor, putative	NA	NA	NA	NA	NA	643.639	0.233669	0.107088	0.0129459	0.0527115	0.025246	0.105565	0.801025	0.885381	0.252775	0.110025	0.0187437	0.0377807
BB_A14	BB_A14	lp54	8857	9222	+	pseudogene: borrelia orf-D family	S	NA	down-DMCs	NA	NA	212.459	-0.0472305	0.147686	0.660618	0.820117	-0.184876	0.180451	0.220293	0.363219	0.251021	0.190217	0.158616	0.240681
BB_0233	rpsT	Chromosome	237969	238226	-	ribosomal protein S20	NA	NA	NA	NA	up	2907.76	0.259821	0.0778503	0.000352687	0.00282302	0.102257	0.0770315	0.172178	0.305859	0.250777	0.0784552	0.00123112	0.00304981
BB_0013	BB_0013	Chromosome	12154	12753	+	conserved hypothetical protein	NA	NA	NA	NA	up	280.721	-0.0591646	0.151398	0.587332	0.764942	0.170604	0.181255	0.260482	0.406757	0.250189	0.194646	0.167904	0.251767
BB_0163	BB_0163	Chromosome	163072	164820	-	conserved hypothetical protein	NA	NA	NA	NA	NA	4446.97	0.0522775	0.0709717	0.456995	0.64827	-0.0507464	0.0733553	0.470388	0.628664	0.248975	0.0746391	0.000722739	0.00185529
BB_P01	BB_P01	cp32-1	66	1289	+	putative phage portal protein	NA	NA	NA	NA	NA	95.3388	-0.150853	0.21038	0.200071	0.382801	0.0622276	0.218286	0.705431	0.820638	0.248442	0.262961	0.283475	0.393037
BB_L01	BB_L01	cp32-8	66	1289	+	conserved hypothetical protein	NA	NA	NA	NA	NA	95.3737	-0.150785	0.210459	0.200545	0.382801	0.0633007	0.218488	0.700212	0.817857	0.248338	0.263169	0.283922	0.39311
BB_0001	BB_0001	Chromosome	105	677	+	conserved hypothetical protein	NA	NA	NA	NA	NA	120.359	0.0499681	0.170753	0.6411	0.807637	0.653455	0.274152	0.00264804	0.0104619	0.247732	0.247816	0.263216	0.368792
BB_0527	BB_0527	Chromosome	537544	538308	+	transcriptional activator, putative, Baf family	NA	NA	NA	NA	NA	188.4	-0.0557012	0.153606	0.610669	0.785898	-0.00570464	0.17766	0.969199	0.980043	0.24751	0.201023	0.185121	0.273318
BB_0761	BB_0761	Chromosome	803278	804165	+	pseudogene: NlpD	NA	NA	NA	NA	up	423.67	-0.0145513	0.125828	0.886296	0.942381	-0.0811469	0.142515	0.527678	0.675021	0.24701	0.152024	0.0902912	0.148771
BB_0021	queA	Chromosome	20051	21083	-	pseudogene: S-adenosylmethionine:tRNA ribosyltransferase-isomerase	NA	NA	NA	down	NA	2012.38	0.156716	0.0886579	0.053344	0.147655	0.207122	0.0908768	0.0177057	0.05268	0.246281	0.0921826	0.00674227	0.0148351
BB_0141	BB_0141	Chromosome	141979	142932	-	membrane fusion protein	P	NA	NA	NA	NA	3564.56	0.105313	0.0872643	0.188019	0.370144	0.134028	0.090293	0.120894	0.234334	0.246038	0.0922327	0.006891	0.0151388
BB_0624	BB_0624	Chromosome	653887	654849	+	conserved hypothetical protein	NA	NA	NA	down	NA	2201.24	0.186789	0.0850643	0.0168667	0.0651196	0.0474858	0.0851004	0.56675	0.70466	0.24553	0.0873196	0.00446956	0.0101496
BB_0415	BB_0415	Chromosome	425584	426711	+	putative protein-glutamate methylesterase	NA	NA	NA	NA	down	696.018	-0.193272	0.124148	0.0623444	0.16565	-0.0135929	0.122257	0.909361	0.942607	0.24353	0.129061	0.0515133	0.0918513
BB_K0059	BB_K0059	lp36	34403	34588	-	hypothetical protein	NA	NA	NA	NA	NA	1.482	0.0367514	0.219389	0.0466886	NA	0.0668604	0.334398	0.179872	0.316417	0.243376	0.619825	0.0530469	NA
BB_0379	BB_0379	Chromosome	388507	388926	-	protein kinase C1 inhibitor	NA	NA	NA	NA	NA	562.431	0.0412744	0.111812	0.670489	0.828047	0.328616	0.12822	0.00529196	0.0192266	0.24317	0.128856	0.0531289	0.0941045
BB_R43	BB_R43	cp32-4	27676	28203	+	conserved hypothetical protein	NA	NA	up-nymphs	NA	NA	42.0438	-0.0119088	0.186673	0.897206	0.950593	0.106318	0.257346	0.524831	0.673245	0.243065	0.325374	0.358003	0.467548
BB_K10	BB_K10	lp36	6804	6983	-	pseudogene: conserved hypothetical protein	NA	NA	NA	NA	NA	3.83214	-0.00858092	0.212994	0.789014	NA	0.0609074	0.326378	0.414306	0.57473	0.242891	0.583377	0.217466	0.315081
BB_D001	BB_D001	lp17	212	406	+	lipoprotein, putative	NA	up	NA	NA	NA	3.62306	-0.00961128	0.213556	0.739598	NA	0.0830067	0.335489	0.211364	0.353333	0.242749	0.590601	0.18656	0.274851
BB_0223	BB_0223	Chromosome	228542	228895	-	pseudogene: conserved hypothetical protein	NA	NA	NA	NA	NA	71.615	0.00726057	0.186764	0.938531	0.973788	0.0193773	0.247883	0.906292	0.942406	0.241463	0.325661	0.361243	0.471345
BB_0431	BB_0431	Chromosome	449419	450171	+	CobQ/CobB/MinD/ParA nucleotide binding domain, putative	NA	NA	NA	NA	NA	415.39	-0.0310314	0.106809	0.736701	0.859878	-0.162746	0.119499	0.142476	0.268956	0.239621	0.122316	0.0440428	0.0805273
BB_A53	BB_A53	lp54	35954	36229	+	Bbs27 protein	NA	NA	down-DMCs	up	down	230.864	0.308865	0.194652	0.0256844	0.0878768	0.0233046	0.169469	0.875301	0.929285	0.23893	0.189149	0.177377	0.264572
BB_O15	BB_O15	cp32-7	8970	10304	+	conserved hypothetical protein	NA	NA	NA	NA	NA	118.252	0.00453931	0.18048	0.9644	0.979615	0.444485	0.328095	0.0396925	0.0999232	0.238054	0.295271	0.340836	0.451368
BB_I15	BB_I15	lp28-4	6603	6833	+	Borrelia burgdorferi virulent strain associated lipoprotein	NA	NA	NA	NA	NA	14.7466	0.0187853	0.209964	0.711398	NA	0.0461208	0.309568	0.675067	0.801434	0.236576	0.510758	0.368254	0.479132
BB_N25	BB_N25	cp32-9	15856	16191	+	2.9-6 ORF-C	NA	NA	NA	NA	NA	3.10832	0.0049867	0.213211	0.860085	NA	0.0525311	0.325648	0.427582	0.584942	0.23518	0.586847	0.181805	0.270323
BB_0839	BB_0839	Chromosome	897096	897695	-	conserved hypothetical protein	NA	NA	NA	NA	NA	551.334	-0.0890154	0.136412	0.404445	0.600876	-0.000601406	0.147577	0.995298	0.995298	0.235089	0.160052	0.124625	0.196434
BB_J02a	BB_J02a	lp38	1475	2370	+	pseudogene: identified by similarity to EGAD:112419	NA	NA	NA	NA	NA	45.7362	0.0100927	0.196927	0.897073	0.950593	0.113053	0.287818	0.474577	0.630917	0.231232	0.38544	0.413295	0.526654
BB_M17	BB_M17	cp32-6	10962	11912	+	conserved hypothetical protein	NA	NA	NA	NA	NA	104.044	0.188887	0.28261	0.0906692	0.217206	0.272749	0.333308	0.147223	0.275757	0.229799	0.349403	0.400518	0.513141
BB_0257	BB_0257	Chromosome	267313	269676	-	pseudogene: DNA translocase FtsK	NA	NA	NA	NA	NA	3325.73	-0.00980026	0.0896077	0.903678	0.953271	0.0146428	0.0946413	0.873382	0.929285	0.229056	0.0976908	0.0169943	0.0346489
BB_0183	BB_0183	Chromosome	186554	186946	+	conserved hypothetical protein	NA	NA	NA	NA	up	785.427	0.399939	0.114449	9.54284e-05	0.000910769	0.142812	0.109725	0.167582	0.301156	0.226262	0.113215	0.0407808	0.0752058
BB_N32	BB_N32	cp32-9	20817	21572	+	PF-32 protein	NA	NA	NA	NA	NA	200.362	-0.171331	0.179401	0.157994	0.328833	-0.18477	0.189267	0.234335	0.37945	0.225877	0.200673	0.225415	0.324277
BB_F30	BB_F30	lp28-1	17167	17415	-	pseudogene: conserved hypothetical protein	NA	NA	NA	NA	NA	4.28335	0.0119692	0.213591	0.682154	NA	0.105302	0.346325	0.0814254	0.17521	0.225624	0.580863	0.198746	0.291838
BB_0142	BB_0142	Chromosome	142944	144230	-	outer membrane efflux protein	NA	NA	NA	NA	NA	2748.73	-0.0341822	0.0709412	0.624714	0.797199	0.0176285	0.073574	0.799616	0.885333	0.225181	0.0750348	0.00247401	0.00588422
BB_0018	BB_0018	Chromosome	16807	17787	-	pseudogene: ribosomal large subunit pseudouridine synthase D (rRNA-uridine isomerase D) (rRNA pseudouridylate synthase D)	NA	NA	NA	NA	up	1212.72	-0.0845947	0.103055	0.348447	0.546258	0.256444	0.111654	0.0140447	0.0436745	0.225048	0.112877	0.0412109	0.0758388
BB_0207	galU	Chromosome	208706	209542	+	pseudogene: UDP-glucose pyrophosphorylase	NA	NA	NA	NA	NA	944.403	-0.0955398	0.118168	0.338867	0.536877	0.0809314	0.125414	0.482767	0.635312	0.223199	0.131982	0.0819635	0.136317
BB_0167	BB_0167	Chromosome	169563	170708	+	outer membrane protein	NA	NA	NA	NA	NA	652.759	0.0109528	0.10367	0.905328	0.953271	0.151507	0.113945	0.154449	0.286324	0.222123	0.117759	0.053226	0.0941588
BB_D13	BB_D13	lp17	7785	8111	+	conserved hypothetical protein	NA	NA	NA	NA	NA	435.086	0.221108	0.135392	0.0444955	0.129471	-0.0744199	0.132479	0.538552	0.681318	0.221144	0.140072	0.101098	0.16372
BB_0348	pyk	Chromosome	357007	358440	+	pyruvate kinase	NA	NA	NA	NA	NA	8474.71	0.169072	0.0849048	0.0304012	0.0980233	-0.0338343	0.0849253	0.678998	0.802806	0.220836	0.0870242	0.01014	0.0217374
BB_0156	BB_0156	Chromosome	157627	158061	+	conserved hypothetical protein	NA	NA	NA	NA	NA	39.924	-0.0168107	0.196999	0.833402	NA	-0.120262	0.289757	0.45061	0.609824	0.219484	0.380334	0.436229	0.550614
BB_P20	BB_P20	cp32-1	12824	13699	+	conserved hypothetical protein	NA	NA	NA	up	NA	32.2086	-0.0269877	0.197243	0.735331	NA	0.622377	0.520375	0.0215654	0.0616276	0.218324	0.374843	0.43735	0.550867
BB_S20	BB_S20	cp32-3	12824	13699	+	conserved hypothetical protein	NA	NA	NA	NA	NA	32.2086	-0.0269877	0.197243	0.735331	NA	0.622377	0.520375	0.0215654	0.0616276	0.218324	0.374843	0.43735	0.550867
BB_0158	BB_0158	Chromosome	158628	159344	+	S2 lipoprotein	S	NA	NA	NA	NA	2001.42	0.0527807	0.089752	0.521746	0.711363	-0.0674062	0.0946522	0.454856	0.612975	0.216876	0.0973163	0.0235481	0.0457906
BB_G25	BB_G25	lp28-2	22273	22659	-	borrelia orf-D family	P	up	up-DMCs	NA	NA	10.1375	0.106286	0.24751	0.0542583	NA	0.300429	0.504029	0.0371808	0.0954946	0.216763	0.504508	0.39602	0.508758
BB_0375	pfs	Chromosome	385449	386162	+	putative nucleosidase, Pfs protein	NA	NA	NA	NA	up	1906.47	-0.186238	0.0912075	0.0241218	0.0843909	0.0279716	0.0907889	0.751835	0.855352	0.216375	0.0934823	0.0188465	0.03788
BB_0196	prfA	Chromosome	193800	194873	+	pseudogene: peptide chain release factor 1	NA	NA	NA	NA	up	743.295	-0.300143	0.153862	0.0140151	0.0562964	-0.1948	0.145547	0.134571	0.256377	0.216192	0.149871	0.133762	0.207602
BB_0159	BB_0159	Chromosome	159368	160042	+	conserved hypothetical protein	NA	NA	down-DMCs	NA	NA	725.036	0.069953	0.106884	0.452115	0.646201	-0.0141168	0.114182	0.90361	0.942048	0.215218	0.119604	0.0651049	0.112094
BB_0598	murB	Chromosome	621045	621953	-	UDP-N-acetylenolpyruvoylglucosamine reductase	NA	NA	NA	NA	NA	659.739	0.175737	0.123789	0.0880914	0.212309	0.175254	0.126752	0.13207	0.25261	0.214195	0.131039	0.0918721	0.151024
BB_0530	BB_0530	Chromosome	539367	540175	-	pseudogene: conserved hypothetical protein	NA	NA	NA	NA	NA	383.747	-0.0539105	0.121701	0.574078	0.754268	0.46268	0.144837	0.00046092	0.00237185	0.212728	0.142672	0.122272	0.193585
BB_0232	hbb	Chromosome	237630	237956	-	small DNA-binding protein Hbb	NA	NA	NA	NA	NA	1391.8	0.189616	0.0941396	0.0253609	0.0878768	0.188561	0.0953667	0.038226	0.0978315	0.212563	0.0971497	0.0261245	0.0502968
BB_0011	BB_0011	Chromosome	10581	11420	+	conserved hypothetical protein	NA	NA	NA	NA	NA	1296.47	-0.098067	0.0975228	0.264559	0.456097	0.0830902	0.101615	0.389807	0.547776	0.212067	0.105107	0.041339	0.0759759
BB_L32	BB_L32	cp32-8	20740	21480	+	PF-32 protein	NA	NA	NA	NA	NA	161.105	-0.038079	0.162715	0.721809	0.853643	0.0631988	0.196952	0.689065	0.810767	0.211181	0.226516	0.305375	0.416299
BB_0765	BB_0765	Chromosome	806920	807966	-	conserved hypothetical protein	NA	NA	NA	NA	NA	172.758	-0.0474851	0.1601	0.661318	0.820117	0.166757	0.199527	0.299089	0.452388	0.210968	0.217263	0.290609	0.399411
BB_0555	BB_0555	Chromosome	567810	568277	+	conserved hypothetical protein	NA	NA	NA	NA	up	213.854	0.0378366	0.144177	0.726402	0.854247	0.498517	0.192814	0.00258701	0.0102783	0.210312	0.1855	0.228165	0.327568
BB_M05	BB_M05	cp32-6	3373	3948	+	lyme disease proteins of unknown function	NA	NA	NA	NA	NA	29.9652	0.0484313	0.207203	0.516465	NA	0.179655	0.329146	0.258131	0.403958	0.209105	0.41352	0.461929	0.575179
BB_P15	BB_P15	cp32-1	8968	10242	+	conserved hypothetical protein	NA	NA	NA	NA	NA	144.858	0.0471227	0.204198	0.550749	0.730996	0.153905	0.307068	0.337377	0.491781	0.208495	0.390402	0.460599	0.574506
BB_L15	BB_L15	cp32-8	8968	10242	+	conserved hypothetical protein	NA	NA	NA	NA	NA	144.928	0.0471138	0.204223	0.551082	0.730996	0.154501	0.307414	0.33533	0.490777	0.208327	0.390564	0.460983	0.574506
BB_0556	BB_0556	Chromosome	568270	569139	+	conserved hypothetical protein	NA	NA	NA	NA	NA	158.645	0.0134508	0.141675	0.899742	0.952434	0.374038	0.185251	0.0173949	0.0519878	0.206895	0.183666	0.22871	0.327671
BB_0849a	BB_0849a	Chromosome	906275	906725	-	pseudogene: hypothetical protein	NA	NA	NA	NA	NA	8.96159	-0.0688574	0.224859	0.180113	NA	0.172438	0.363463	0.155758	0.288228	0.206126	0.49465	0.428284	0.541921
BB_0101	asnS	Chromosome	98817	100205	+	asparaginyl-tRNA synthetase	NA	NA	NA	NA	NA	1407.23	-0.0629112	0.0960881	0.468648	0.658536	-0.163532	0.103051	0.0959612	0.196544	0.204412	0.104984	0.047328	0.0858692
BB_0594	argS	Chromosome	614014	615771	-	arginyl-tRNA synthetase	NA	NA	NA	NA	NA	3968.53	-0.0179268	0.0662526	0.768748	0.882677	0.0933106	0.068547	0.166982	0.300693	0.201431	0.0696113	0.00363088	0.00839309
BB_O11	BB_O11	cp32-7	6703	7815	+	conserved hypothetical protein	NA	NA	NA	NA	NA	132.141	-0.0420741	0.173987	0.682612	0.831477	0.123934	0.223129	0.458027	0.615527	0.200657	0.256861	0.377845	0.489851
BB_R27	BB_R27	cp32-4	16497	16997	+	BdrH	NA	NA	down-DMCs	NA	NA	260.612	0.207488	0.173397	0.094047	0.223058	0.0736631	0.167146	0.610416	0.742356	0.199082	0.183887	0.250647	0.354457
BB_0145	BB_0145	Chromosome	145471	146370	-	glycine betaine, L-proline ABC transporter, permease protein	NA	NA	NA	NA	down	1480.08	-0.00610344	0.0807949	0.938947	0.973788	-0.0672158	0.0852942	0.416484	0.575751	0.198373	0.0872437	0.0210061	0.0416303
BB_P08	BB_P08	cp32-1	5397	5780	+	conserved hypothetical protein	NA	NA	NA	NA	NA	15.3848	0.0220495	0.200862	0.773424	NA	-0.0185052	0.281646	0.896192	0.937229	0.198069	0.4056	0.483935	0.595256
BB_S08	BB_S08	cp32-3	5397	5780	+	conserved hypothetical protein	NA	NA	NA	NA	NA	15.3848	0.0220495	0.200862	0.773424	NA	-0.0185052	0.281646	0.896192	0.937229	0.198069	0.4056	0.483935	0.595256
BB_0181	flgK	Chromosome	183392	185275	+	pseudogene: flagellar hook-associated protein FlgK	NA	NA	NA	NA	NA	9583.55	-0.0856234	0.08037	0.250286	0.437268	-0.0192545	0.0825808	0.808639	0.891908	0.197696	0.0842904	0.0117938	0.0249059
BB_P16	BB_P16	cp32-1	10265	10948	+	conserved hypothetical protein	NA	NA	NA	NA	NA	29.0391	0.099935	0.220278	0.271946	NA	0.336447	0.386835	0.0936485	0.192626	0.197308	0.368202	0.47814	0.590987
BB_0345	BB_0345	Chromosome	353440	354636	-	conserved hypothetical protein	NA	NA	NA	NA	up	2795.15	0.0558543	0.0814497	0.455855	0.648267	0.293657	0.0866644	0.000423574	0.0022032	0.196373	0.086985	0.0204555	0.0405959
BB_M15	BB_M15	cp32-6	8978	10252	+	conserved hypothetical protein	NA	NA	NA	NA	NA	167.935	-0.0257025	0.169673	0.810487	0.899452	0.44414	0.269594	0.0261447	0.0713306	0.195851	0.249349	0.378912	0.490755
BB_S29	bdrF	cp32-3	17089	17697	+	KID repeat protein	NA	NA	NA	up	NA	312.19	0.0883902	0.128729	0.396339	0.591041	0.343956	0.150045	0.010503	0.0342056	0.195584	0.150136	0.175529	0.262368
BB_0265	BB_0265	Chromosome	278537	279058	-	conserved hypothetical protein	NA	NA	NA	NA	NA	1580.13	-0.0648231	0.094401	0.443689	0.640249	-0.102709	0.0999686	0.279393	0.428422	0.192556	0.102708	0.0563042	0.0989864
BB_L08	BB_L08	cp32-8	5397	5780	+	conserved hypothetical protein	NA	NA	NA	NA	NA	15.4135	0.0199873	0.200539	0.791537	NA	-0.0218536	0.281651	0.877199	0.929512	0.191521	0.403844	0.497786	0.607024
BB_R37	BB_R37	cp32-4	24210	24635	+	BppB	NA	NA	NA	up	up	12.2818	-0.0441898	0.214376	0.407571	NA	0.244575	0.422665	0.0765705	0.167505	0.191509	0.48065	0.467908	0.581601
BB_L16	BB_L16	cp32-8	10265	10948	+	conserved hypothetical protein	NA	NA	NA	NA	NA	29.0861	0.097084	0.218765	0.284282	NA	0.327584	0.381515	0.0991404	0.200499	0.189448	0.367095	0.495053	0.604733
BB_0202	BB_0202	Chromosome	202850	204088	+	hemolysin, putative	NA	NA	NA	NA	NA	2077.04	0.0131692	0.0896056	0.872319	0.937442	-0.073305	0.095157	0.419574	0.577757	0.188818	0.0978128	0.0497536	0.0891287
BB_0209	BB_0209	Chromosome	211301	212068	+	tetratricopeptide repeat domain protein	NA	NA	NA	NA	NA	3750.33	0.119842	0.0570511	0.0291229	0.0964971	-0.00347598	0.0580453	0.951989	0.971472	0.188788	0.0587864	0.00122749	0.00304616
BB_G05	BB_G05	lp28-2	2891	4056	-	pseudogene: transposase-like protein	NA	NA	NA	NA	NA	30.2031	0.0316207	0.20754	0.623801	NA	0.145656	0.328651	0.300949	0.452833	0.188581	0.444126	0.499237	0.60827
BB_0618	cdd	Chromosome	645137	645601	-	cytidine deaminase	NA	NA	NA	NA	NA	640.883	-0.00966559	0.107496	0.916249	0.958006	-0.118461	0.118806	0.281487	0.43045	0.188293	0.122895	0.113201	0.181045
BB_F24	BB_F24	lp28-1	13029	13793	-	PF32	NA	NA	NA	NA	NA	218.081	-0.135308	0.160001	0.240689	0.42921	0.211529	0.177272	0.159387	0.291369	0.187538	0.185172	0.281869	0.391194
BB_0349	BB_0349	Chromosome	358458	359198	+	conserved hypothetical protein	NA	NA	NA	NA	NA	248.643	0.344307	0.23046	0.0238146	0.0838076	0.181308	0.197972	0.257294	0.403085	0.186795	0.212494	0.345858	0.455465
BB_0082	BB_0082	Chromosome	77711	79009	-	conserved hypothetical protein	NA	NA	NA	NA	NA	2892.36	0.0835155	0.0749335	0.233568	0.423474	0.0800946	0.077308	0.286818	0.437488	0.186683	0.0788349	0.0166728	0.0340913
BB_F11a	BB_F11a	lp28-1	5409	5620	-	pseudogene: identified by similarity to EGAD:112572	NA	NA	NA	NA	NA	2.07729	0.000112756	0.214367	0.991044	NA	0.0131779	0.323865	0.78066	0.873867	0.186071	0.587766	0.0755793	NA
BB_0740	BB_0740	Chromosome	782152	782829	-	conserved hypothetical protein	NA	NA	NA	NA	up	350.09	0.282602	0.153822	0.0197783	0.0732781	0.112726	0.14451	0.385012	0.544055	0.185138	0.153615	0.206059	0.301016
BB_P05	BB_P05	cp32-1	3369	3941	+	pseudogene: lyme disease proteins of unknown function	NA	NA	NA	NA	NA	32.0206	-0.0710446	0.214744	0.3517	NA	0.162055	0.317709	0.302457	0.453685	0.184275	0.402625	0.514111	0.623179
BB_J11	BB_J11	lp38	7780	7965	-	conserved hypothetical protein	NA	down	down-DMCs	NA	NA	3.55101	0.0365298	0.217901	0.205125	NA	0.11773	0.352568	0.0680658	0.152358	0.182555	0.558142	0.287243	0.396323
BB_0621	BB_0621	Chromosome	648553	649107	+	4-methyl-5	NA	NA	NA	NA	NA	1999.17	0.0277417	0.0935519	0.737682	0.859878	-0.0346276	0.0993625	0.716612	0.828314	0.181367	0.102723	0.0727628	0.123184
BB_0321	BB_0321	Chromosome	326469	326666	-	conserved hypothetical protein	NA	NA	NA	NA	NA	110.005	-0.0261221	0.161357	0.806476	0.89875	0.123339	0.2022	0.441358	0.60038	0.18108	0.226449	0.383304	0.494665
BB_0729	BB_0729	Chromosome	768079	769470	-	transporter, dicarboxylate/amino acid:cation (na+ or H+) symporter (daacs) family	NA	NA	up-nymphs	NA	down	3138.21	0.352682	0.087195	1.47483e-05	0.000193348	0.102355	0.0847351	0.214843	0.357083	0.181047	0.0865397	0.0342897	0.0640165
BB_0546	BB_0546	Chromosome	556563	557423	-	conserved hypothetical protein	NA	NA	NA	NA	NA	751.283	0.0439022	0.107185	0.64015	0.807519	0.118957	0.116704	0.271367	0.420521	0.180705	0.121374	0.127246	0.198796
BB_0600	BB_0600	Chromosome	623451	625007	+	IPT/TIG domain protein	NA	NA	NA	NA	NA	892.511	-0.223744	0.09957	0.0115464	0.0483328	0.0971529	0.0981964	0.300666	0.452833	0.180653	0.101235	0.0693266	0.118072
BB_0620	BB_0620	Chromosome	646659	648254	-	beta-glucosidase, putative	NA	NA	NA	NA	down	632.198	-0.143552	0.112223	0.135341	0.292503	0.000328919	0.114446	0.99323	0.994605	0.179564	0.119944	0.123386	0.195132
BB_0506	rrmJ	Chromosome	511677	512396	+	pseudogene: ribosomal RNA large subunit methyltransferase J	NA	NA	NA	NA	NA	639.372	0.140253	0.107475	0.132988	0.290514	0.401418	0.115634	0.000211791	0.00121528	0.179319	0.115566	0.112212	0.179666
BB_0845a	BB_0845a	Chromosome	905025	905255	-	pseudogene: hypothetical protein	NA	NA	NA	NA	NA	3.03887	-0.000393254	0.213918	0.97538	NA	0.0937336	0.344384	0.0461216	0.111525	0.178321	0.57035	0.213035	0.309304
BB_P14	BB_P14	cp32-1	8724	8960	+	conserved hypothetical protein	NA	NA	NA	NA	NA	2.00482	0.0577652	0.226188	0.00709804	NA	0.127631	0.361583	0.0140873	0.043713	0.178273	0.576492	0.251859	NA
BB_0062	BB_0062	Chromosome	57259	57975	+	RNA methyltransferase, RsmE family	NA	NA	NA	NA	up	221.331	0.0308114	0.141845	0.776154	0.884385	0.0674904	0.164812	0.632186	0.760473	0.174106	0.180799	0.307396	0.416928
BB_H02	BB_H02	lp28-3	391	858	+	CdsC	NA	NA	NA	NA	NA	17.9299	0.0424106	0.215743	0.368221	NA	0.124888	0.340608	0.236269	0.3813	0.173936	0.500548	0.47601	0.589636
BB_0161	BB_0161	Chromosome	161200	162801	-	conserved hypothetical protein	NA	NA	NA	NA	up	1734.52	0.0540554	0.083602	0.484788	0.674071	0.0177578	0.0875129	0.838955	0.912396	0.173356	0.0899389	0.0515327	0.0918513
BB_0083	BB_0083	Chromosome	79002	79322	-	conserved hypothetical protein	NA	NA	NA	NA	NA	1150.74	0.0717671	0.100827	0.434418	0.632797	-0.205113	0.109512	0.0443833	0.108593	0.173265	0.110885	0.114748	0.183105
BB_0741	groS	Chromosome	782976	783248	-	chaperonin GroS	NA	NA	NA	down	up	2556.56	-0.0824726	0.087173	0.294599	0.488814	-0.376309	0.0938869	2.75366e-05	0.000211797	0.172806	0.092862	0.0589121	0.10268
BB_S37	BB_S37	cp32-3	22593	23183	+	BdrE	NA	NA	NA	up	NA	137.739	-0.252464	0.214188	0.0645474	0.169989	-0.235452	0.207462	0.15102	0.28141	0.171678	0.213175	0.381693	0.493035
BB_0319	BB_0319	Chromosome	325236	326288	-	exported protein	NA	NA	NA	NA	NA	2428.08	-0.0160052	0.0954919	0.865693	0.932946	0.310955	0.105244	0.00175965	0.00750578	0.170982	0.105342	0.0993448	0.16125
BB_0616	BB_0616	Chromosome	643295	644650	-	conserved hypothetical integral membrane protein	NA	NA	NA	NA	up	1047.5	-0.039778	0.103413	0.660107	0.820117	-0.139371	0.112678	0.187104	0.325188	0.169124	0.115769	0.135507	0.20985
BB_P06	BB_P06	cp32-1	3963	4922	+	conserved hypothetical protein	NA	NA	NA	NA	NA	68.3837	-0.0027806	0.175909	0.980199	0.985385	0.237319	0.258881	0.189651	0.328032	0.168348	0.275385	0.479629	0.590987
BB_S06	BB_S06	cp32-3	3963	4922	+	conserved hypothetical protein	NA	NA	NA	NA	NA	68.3837	-0.0027806	0.175909	0.980199	0.985385	0.237319	0.258881	0.189651	0.328032	0.168348	0.275385	0.479629	0.590987
BB_L06	BB_L06	cp32-8	3963	4922	+	conserved hypothetical protein	NA	NA	NA	NA	NA	68.3837	-0.0027806	0.175909	0.980199	0.985385	0.237319	0.258881	0.189651	0.328032	0.168348	0.275385	0.479629	0.590987
BB_G20	BB_G20	lp28-2	15457	16482	-	putative phage portal protein, HI1409 family	NA	up	up-DMCs	NA	NA	42.0093	-0.00608421	0.195978	0.937323	NA	0.193628	0.315664	0.253989	0.401005	0.168189	0.371057	0.543444	0.652614
BB_0199	BB_0199	Chromosome	197686	199950	+	pseudogene: membrane protein	NA	NA	NA	NA	NA	280.574	0.0653107	0.140808	0.542943	0.726981	0.376825	0.175554	0.0131807	0.0416026	0.167788	0.173087	0.310454	0.418965
BB_O25	BB_O25	cp32-7	15766	16101	+	2.9-7 ORF-C	NA	NA	NA	NA	NA	15.5377	0.058235	0.216953	0.337589	NA	0.208055	0.378608	0.138167	0.262192	0.166465	0.459604	0.536635	0.646059
BB_L41	BB_L41	cp32-8	28251	28790	+	conserved hypothetical protein	NA	NA	NA	NA	NA	49.571	0.0401315	0.19657	0.646612	0.811154	0.269355	0.338403	0.151477	0.2819	0.163562	0.351413	0.554536	0.663864
BB_0383	bmpA	Chromosome	393044	394063	-	basic membrane protein A (bmpA), immunodominant antigen P39	S	NA	NA	NA	NA	10196	0.0982048	0.0807678	0.188874	0.370602	0.0770046	0.0828713	0.336983	0.491702	0.162689	0.0845903	0.0516106	0.0918746
BB_0691	fusA	Chromosome	731794	733803	+	translation elongation factor G	NA	NA	NA	NA	NA	16306.4	0.201646	0.0706377	0.00332918	0.017652	-0.0959125	0.0702783	0.164783	0.297846	0.160543	0.0712318	0.0235578	0.0457906
BB_0045	BB_0045	Chromosome	42907	45354	-	P115 protein	NA	NA	up-nymphs	NA	NA	1026.95	-0.000482927	0.0881056	0.994235	0.995069	0.152483	0.0943822	0.0908977	0.190214	0.159158	0.0966979	0.0945298	0.154854
BB_S39	BB_S39	cp32-3	25069	25494	+	BppB	NA	NA	NA	NA	up	12.2371	0.00765697	0.208786	0.885038	NA	0.168861	0.362029	0.158459	0.29083	0.158423	0.482411	0.533222	0.643043
BB_0812	coaBC	Chromosome	858939	860111	-	phosphopantothenoylcysteine decarboxylase/phosphopantothenate--cysteine ligase	NA	NA	NA	NA	NA	494.849	0.146539	0.125432	0.15756	0.328833	0.152671	0.131135	0.205939	0.347882	0.155952	0.136475	0.239788	0.340461
BB_K24	BB_K24	lp36	16275	16886	+	PF-49 protein	NA	NA	down-DMCs	NA	up	76.7406	-0.0250428	0.18731	0.790178	0.89116	0.0321207	0.246333	0.845072	0.916375	0.155577	0.313889	0.546833	0.656107
BB_L05	BB_L05	cp32-8	3369	3941	+	pseudogene: lyme disease proteins of unknown function	NA	NA	NA	NA	NA	31.4815	-0.069958	0.219148	0.300478	NA	0.122576	0.31545	0.383113	0.542056	0.154865	0.430365	0.57757	0.686016
BB_L39	erpA8	cp32-8	26382	26903	+	ErpA8 protein	S	NA	NA	up	NA	290.299	0.0058003	0.213474	0.836488	0.914694	0.0523614	0.327365	0.385278	0.544055	0.153067	0.552554	0.343302	0.453786
BB_0136	BB_0136	Chromosome	133975	135864	+	penicillin-binding protein	NA	NA	NA	NA	NA	1140.52	-0.00726038	0.0962399	0.93385	0.971302	-0.00787317	0.103018	0.90568	0.942406	0.153047	0.106822	0.140823	0.216663
BB_K09	BB_K09	lp36	6366	6650	+	conserved hypothetical protein	NA	NA	NA	NA	NA	1.80855	0.00799655	0.215058	0.833519	NA	0.0585391	0.333768	0.0460015	0.111421	0.15294	0.574676	0.111963	NA
BB_L26	BB_L26	cp32-8	16087	16440	+	borrelia orf-D family	NA	NA	NA	NA	NA	49.5593	-0.0643632	0.200306	0.483993	0.67375	0.0509972	0.257529	0.752571	0.855517	0.152082	0.334503	0.569868	0.678004
BB_G16	BB_G16	lp28-2	13157	13495	-	conserved hypothetical protein	NA	up	up-DMCs	NA	down	6.60613	0.0414293	0.216205	0.357459	NA	0.0839712	0.325611	0.387508	0.545606	0.151396	0.505243	0.519749	0.629474
BB_0660	era	Chromosome	700052	700924	-	GTP-binding protein Era	NA	NA	NA	NA	NA	798.322	-0.183463	0.109408	0.0520746	0.144813	-0.0310928	0.109019	0.758438	0.859779	0.150513	0.113484	0.175995	0.262787
BB_P12	BB_P12	cp32-1	7828	8256	+	conserved hypothetical protein	NA	NA	NA	NA	NA	11.8767	-0.0151629	0.202327	0.829153	NA	0.0827504	0.295264	0.566075	0.70466	0.14899	0.414465	0.593911	0.69898
BB_0759	BB_0759	Chromosome	801941	802798	-	membrane protein, putative	NA	NA	NA	NA	up	487.737	0.0230139	0.122403	0.820285	0.905273	0.203097	0.14118	0.110226	0.21924	0.148665	0.145497	0.289335	0.398821
BB_0315	BB_0315	Chromosome	321352	322038	+	conserved hypothetical protein	NA	NA	NA	NA	NA	137.226	0.0382393	0.159225	0.72413	0.853643	0.119663	0.195873	0.44803	0.60774	0.148001	0.217996	0.458713	0.572684
BB_B06	chbB	cp26	4482	4757	+	chitibiose transporter protein chbB	NA	NA	NA	up	NA	1489.92	0.79571	0.0923202	6.54168e-19	1.11489e-16	0.494	0.0926494	3.24261e-08	5.64918e-07	0.147215	0.0924901	0.10709	0.172243
BB_0248	pepF	Chromosome	253159	254931	+	oligoendopeptidase F	NA	NA	NA	NA	NA	4070.48	-0.0537574	0.0757258	0.444291	0.640249	-0.0248465	0.0784016	0.736141	0.840805	0.144934	0.0800359	0.0687665	0.1174
BB_S22	BB_S22	cp32-3	14324	15136	+	pseudogene: conserved hypothetical protein	NA	NA	NA	NA	NA	85.441	-0.0585481	0.19757	0.523593	0.711831	0.0335923	0.254026	0.836438	0.911446	0.144896	0.329247	0.584275	0.692292
BB_N01	BB_N01	cp32-9	66	1292	+	conserved hypothetical protein	NA	NA	NA	NA	down	134.757	-0.357849	0.266729	0.0255158	0.0878768	0.047371	0.201217	0.770555	0.867775	0.143836	0.232931	0.49483	0.604733
BB_B01	BB_B01	cp26	46	324	+	acylphosphatase	NA	NA	NA	NA	NA	613.385	0.381985	0.140264	0.00130966	0.00835521	0.0425284	0.12869	0.720993	0.832713	0.143656	0.136372	0.277488	0.386628
BB_M09	BB_M09	cp32-6	5775	6164	+	conserved hypothetical protein	NA	NA	NA	NA	NA	28.8221	-0.00223883	0.195379	0.976996	NA	0.0604699	0.272935	0.698408	0.816409	0.143602	0.366324	0.603734	0.707602
BB_P42	BB_P42	cp32-1	29398	30750	+	phage terminase, large subunit, pbsx family	NA	NA	NA	NA	NA	54.0473	0.0211284	0.215988	0.272151	0.465093	0.0462559	0.328591	0.301546	0.45326	0.143296	0.562384	0.235291	0.334747
BB_0653	secF	Chromosome	692629	693528	+	protein-export membrane protein SecF	NA	NA	NA	NA	NA	2320.68	0.286639	0.092511	0.000699794	0.0048538	0.252269	0.0917695	0.00411066	0.0155603	0.143234	0.0925249	0.117212	0.186827
BB_0359	BB_0359	Chromosome	366964	368391	-	pseudogene: carboxyl- protease	NA	NA	NA	NA	NA	4668.76	-0.0427081	0.071817	0.502984	0.693711	-0.288421	0.0757441	8.73256e-05	0.000568796	0.142749	0.0755412	0.0492953	0.0884195
BB_S16	BB_S16	cp32-3	10265	10948	+	conserved hypothetical protein	NA	NA	NA	NA	NA	18.6501	0.0634567	0.215472	0.357005	NA	0.163125	0.333007	0.264815	0.412188	0.14151	0.426393	0.607145	0.70935
BB_R12	BB_R12	cp32-4	7838	8266	+	conserved hypothetical protein	NA	NA	NA	NA	NA	9.86655	0.0600813	0.221908	0.208365	NA	0.249732	0.449741	0.0393343	0.0995423	0.14107	0.493974	0.554704	0.663864
BB_H36b	BB_H36b	lp28-3	24751	25112	+	pseudogene: identified by similarity to EGAD:112417	NA	NA	NA	NA	NA	3.80774	0.000964645	0.213115	0.972671	NA	0.033878	0.32212	0.609501	0.741867	0.140945	0.541337	0.417965	0.531649
BB_0152	nagB	Chromosome	152206	153012	+	glucosamine-6-phosphate isomerase	NA	NA	NA	NA	NA	1092.67	0.34129	0.10281	0.000237594	0.00201028	0.187639	0.100336	0.0472793	0.113095	0.140862	0.102418	0.162171	0.244464
BB_0674	BB_0674	Chromosome	712204	713250	-	membrane protein, putative	NA	NA	NA	NA	NA	492.747	0.0775049	0.130837	0.444364	0.640249	-0.0144345	0.142853	0.894216	0.937229	0.139411	0.153274	0.343652	0.453826
BB_R25	BB_R25	cp32-4	15711	16046	+	2.9-6 ORF-C	NA	NA	NA	NA	NA	23.1335	0.064763	0.21065	0.416439	NA	0.323543	0.417998	0.0921115	0.191195	0.13816	0.393519	0.61949	0.719038
BB_M25	BB_M25	cp32-6	15775	16110	+	2.9-6 ORF-C	NA	NA	NA	NA	NA	23.1335	0.064763	0.21065	0.416439	NA	0.323543	0.417998	0.0921115	0.191195	0.13816	0.393519	0.61949	0.719038
BB_J20	BB_J20	lp38	13772	13936	-	pseudogene: conserved hypothetical protein	NA	NA	NA	NA	NA	1.98276	0.0148025	0.215028	0.472813	NA	0.0618268	0.333003	0.144938	0.272537	0.137055	0.558801	0.267349	NA
BB_N10	BB_N10	cp32-9	6170	6736	+	conserved hypothetical protein	NA	NA	NA	NA	NA	19.6521	0.0309978	0.206925	0.639506	NA	0.169305	0.339539	0.246226	0.392118	0.133124	0.430866	0.629268	0.726331
BB_S17	BB_S17	cp32-3	10952	11902	+	conserved hypothetical protein	NA	NA	NA	NA	NA	69.3221	0.0088467	0.214338	0.685502	0.832794	0.0207122	0.323562	0.703372	0.819987	0.132244	0.557236	0.290192	0.399249
BB_0085	BB_0085	Chromosome	80983	81408	+	conserved hypothetical protein	NA	NA	NA	NA	up	412.975	-0.0367496	0.130332	0.72312	0.853643	-0.218611	0.154201	0.107803	0.215605	0.132004	0.157399	0.381634	0.493035
BB_S14	BB_S14	cp32-3	8724	8960	+	conserved hypothetical protein	NA	NA	NA	NA	NA	1.30233	0.0256004	0.216961	0.185198	NA	0.0727794	0.337507	0.0488104	0.114951	0.131297	0.561801	0.33846	NA
BB_L14	BB_L14	cp32-8	8724	8960	+	conserved hypothetical protein	NA	NA	NA	NA	NA	1.30233	0.0256004	0.216961	0.185198	NA	0.0727794	0.337507	0.0488104	0.114951	0.131297	0.561801	0.33846	NA
BB_R05	BB_R05	cp32-4	3376	3951	+	lyme disease proteins of unknown function	NA	NA	down-DMCs	NA	down	22.1733	0.0327388	0.206539	0.629609	NA	0.0245544	0.290602	0.859392	0.925302	0.131004	0.424304	0.635476	0.730308
BB_0617	BB_0617	Chromosome	644772	645140	+	conserved hypothetical protein	NA	NA	NA	NA	up	24.895	-0.0177418	0.199175	0.813084	NA	-0.051296	0.279981	0.72815	0.835413	0.130095	0.383692	0.643281	0.738677
BB_0194	BB_0194	Chromosome	191518	192327	-	hydrolase, TatD family	NA	NA	NA	NA	NA	2410.1	0.0833775	0.0811773	0.267984	0.460671	0.0232187	0.0839314	0.777281	0.872631	0.128822	0.0860202	0.130427	0.203093
BB_S26	BB_S26	cp32-3	16084	16437	+	borrelia orf-D family	NA	NA	NA	NA	down	27.6734	-0.0253462	0.205759	0.70041	NA	0.0437409	0.293867	0.743784	0.847527	0.127033	0.426202	0.645247	0.739738
BB_N16	BB_N16	cp32-9	10283	11037	+	pseudogene: hypothetical protein	NA	NA	NA	NA	NA	40.1369	0.0367237	0.19233	0.687523	NA	-0.00803274	0.253824	0.958559	0.975954	0.126722	0.330753	0.633565	0.729294
BB_0569	BB_0569	Chromosome	581645	583417	+	conserved hypothetical protein	NA	NA	NA	NA	NA	2119.89	-0.124667	0.0830613	0.103194	0.238125	-0.023539	0.0846779	0.774501	0.870862	0.126669	0.0867737	0.138911	0.214185
BB_0160	alr	Chromosome	160090	161208	+	alanine racemase	NA	NA	NA	NA	NA	339.111	0.102774	0.156906	0.362382	0.557333	0.00178228	0.171166	0.986911	0.991135	0.126435	0.190041	0.479013	0.590987
BB_R08	BB_R08	cp32-4	5407	5790	+	conserved hypothetical protein	NA	NA	NA	NA	NA	11.6844	-0.00884753	0.211813	0.817914	NA	0.0980306	0.335788	0.254739	0.401005	0.126149	0.511717	0.557895	0.66712
BB_0749	BB_0749	Chromosome	792351	793625	+	conserved hypothetical protein	NA	NA	NA	NA	NA	4762.29	0.104006	0.0786315	0.15469	0.324333	-0.12283	0.0809614	0.116366	0.228931	0.125215	0.0821899	0.123761	0.195288
BB_0358	BB_0358	Chromosome	366229	366960	-	RNA methyltransferase, RsmE family	NA	NA	NA	down	NA	1341.66	0.0103509	0.0875036	0.897167	0.950593	-0.239418	0.0953054	0.00721644	0.0250239	0.124974	0.0955033	0.177957	0.265158
BB_F14a	BB_F14a	lp28-1	8197	8370	+	pseudogene: conserved hypothetical protein	NA	NA	NA	NA	NA	1.44865	0.0221706	0.216392	0.26882	NA	0.0723129	0.337622	0.0350498	0.0911435	0.124834	0.559914	0.345946	NA
BB_0597	BB_0597	Chromosome	618828	621035	+	methyl-accepting chemotaxis protein	NA	NA	NA	NA	NA	4128.19	0.232533	0.0699522	0.000434658	0.00330285	0.0733481	0.0695373	0.280488	0.429645	0.123788	0.0706749	0.0772598	0.129712
BB_0853	BB_0853	Chromosome	909845	910175	-	pseudogene: conserved hypothetical protein	NA	NA	NA	NA	NA	18.5702	-0.0363179	0.204741	0.616843	NA	0.14633	0.31443	0.335236	0.490777	0.123012	0.402802	0.658111	0.751445
BB_H38	BB_H38	lp28-3	15136	15345	+	pseudogene: conserved hypothetical protein	NA	NA	NA	NA	NA	3.41266	0.0263604	0.216441	0.251569	NA	0.0958344	0.345424	0.0392143	0.0994851	0.121575	0.546275	0.394806	0.508121
BB_S03	BB_S03	cp32-3	2011	2568	+	lyme disease proteins of unknown function	NA	NA	NA	NA	NA	50.2755	-0.0333774	0.192556	0.695981	0.837846	-0.024174	0.255315	0.878087	0.929512	0.121335	0.331025	0.647588	0.740026
BB_O03	BB_O03	cp32-7	2010	2567	+	lyme disease proteins of unknown function	NA	NA	NA	NA	down	50.2755	-0.0333774	0.192556	0.695981	0.837846	-0.024174	0.255315	0.878087	0.929512	0.121335	0.331025	0.647588	0.740026
BB_M02	BB_M02	cp32-6	1306	1998	+	conserved hypothetical protein	NA	NA	NA	NA	down	46.7346	0.141857	0.249512	0.140841	0.301657	0.344004	0.396711	0.087744	0.185223	0.118843	0.361484	0.664741	0.755908
BB_0648	BB_0648	Chromosome	686607	688295	-	pseudogene: serine/threonine kinase	NA	NA	NA	NA	NA	790.984	0.0264732	0.120447	0.789062	0.89116	0.00251265	0.133012	0.987708	0.991135	0.118642	0.14135	0.386963	0.498932
BB_0228	BB_0228	Chromosome	232338	235253	+	peptidase M16 inactive domain family	NA	NA	NA	NA	NA	4941.29	-0.0569432	0.0615643	0.333977	0.532221	-0.0938971	0.0632884	0.130135	0.250234	0.115127	0.0639934	0.0699803	0.119042
BB_F06	BB_F06	lp28-1	3201	3380	+	conserved hypothetical protein	NA	NA	down-DMCs	NA	NA	2.9058	-0.00724948	0.213596	0.793784	NA	0.0382267	0.3236	0.548927	0.692021	0.114661	0.536203	0.490247	0.601454
BB_0353	BB_0353	Chromosome	362318	364117	-	membrane protein, putative	NA	NA	NA	NA	NA	857.985	0.0342517	0.0923041	0.683024	0.831477	0.194797	0.0997961	0.039894	0.0999232	0.109917	0.101943	0.272721	0.380735
BB_0635	pncB	Chromosome	671767	673167	-	nicotinate phosphoribosyltransferase	NA	NA	NA	NA	NA	710.57	-0.0374893	0.102368	0.667891	0.82655	-0.0634928	0.110443	0.56492	0.704202	0.109767	0.114877	0.343162	0.453786
BB_0576	BB_0576	Chromosome	589684	590208	-	conserved hypothetical protein	NA	NA	NA	NA	up	272.249	-0.0966562	0.13539	0.362991	0.557333	0.0552615	0.146329	0.676064	0.801959	0.109074	0.157495	0.469878	0.583538
BB_0673	BB_0673	Chromosome	711692	712207	-	conserved hypothetical protein	NA	NA	NA	NA	NA	68.3291	0.0426103	0.190852	0.653389	0.816222	0.0876905	0.255032	0.597137	0.729274	0.108992	0.31649	0.675337	0.763729
BB_B24	BB_B24	cp26	20858	21364	-	conserved hypothetical protein	NA	NA	NA	NA	NA	170.919	0.205282	0.213365	0.114461	0.258261	0.0353549	0.199305	0.824884	0.902086	0.108705	0.229569	0.603361	0.707602
BB_S12	BB_S12	cp32-3	7828	8256	+	conserved hypothetical protein	NA	NA	NA	NA	NA	10.5692	-0.0802013	0.229771	0.147151	NA	0.0484931	0.306648	0.678092	0.802391	0.106155	0.461849	0.682625	0.768292
BB_M12	BB_M12	cp32-6	7838	8266	+	conserved hypothetical protein	NA	NA	NA	NA	NA	10.5692	-0.0802013	0.229771	0.147151	NA	0.0484931	0.306648	0.678092	0.802391	0.106155	0.461849	0.682625	0.768292
BB_0099	rsgA	Chromosome	96943	97866	-	ribosome small subunit-dependent GTPase A	NA	NA	NA	NA	NA	1070.57	-0.250156	0.107034	0.0078773	0.035189	-0.112046	0.104534	0.255412	0.401005	0.10614	0.107462	0.314142	0.423538
BB_0218	pstB	Chromosome	223179	223961	+	phosphate ABC transporter, ATP-binding protein	NA	NA	NA	NA	down	1774.12	0.432529	0.114945	3.05409e-05	0.000347003	0.184604	0.109822	0.0760825	0.16669	0.105346	0.112018	0.334699	0.447001
BB_G15	BB_G15	lp28-2	12749	13141	-	conserved hypothetical protein	NA	up	up-DMCs	NA	down	14.5886	0.102707	0.24024	0.117461	NA	0.415343	0.644613	0.0325164	0.0853333	0.104963	0.446956	0.691768	0.773937
BB_0261	BB_0261	Chromosome	273857	275236	+	tetratricopeptide repeat domain protein	NA	NA	NA	NA	NA	1384.66	0.181967	0.104927	0.0484435	0.137603	0.0859569	0.105131	0.38622	0.544322	0.104517	0.108709	0.327716	0.438503
BB_0473	BB_0473	Chromosome	492588	493952	+	conserved hypothetical integral membrane protein	NA	NA	NA	NA	NA	666.801	0.00721085	0.101336	0.937751	0.973788	0.273649	0.113144	0.00981116	0.0324644	0.102822	0.114506	0.357829	0.467548
BB_N18	BB_N18	cp32-9	12009	12563	+	pseudogene: conserved hypothetical protein	NA	NA	NA	NA	NA	20.3519	-0.0565175	0.212415	0.411434	NA	0.049283	0.290961	0.724127	0.83311	0.102365	0.412935	0.711697	0.789682
BB_0237	lnt	Chromosome	242438	244003	+	apolipoprotein N-acyltransferase	NA	NA	NA	NA	NA	2797.14	0.306882	0.0711626	5.53974e-06	8.15915e-05	0.24493	0.070984	0.00038889	0.00208272	0.101728	0.0716438	0.153962	0.234332
BB_N07	BB_N07	cp32-9	4958	5413	+	conserved hypothetical protein	NA	NA	NA	NA	NA	37.085	0.00364811	0.197326	0.970677	NA	0.0878935	0.283255	0.568655	0.705523	0.101528	0.373979	0.713524	0.789981
BB_R06	BB_R06	cp32-4	3973	4932	+	conserved hypothetical protein	NA	NA	NA	NA	down	53.6207	0.030693	0.19628	0.71886	0.853643	0.123225	0.281971	0.451674	0.609824	0.100554	0.352195	0.712218	0.789682
BB_U02	BB_U02	lp21	746	1114	+	conserved hypothetical protein	NA	NA	down-DMCs	NA	NA	83.3854	-0.117325	0.195056	0.297624	0.492258	0.0146539	0.215155	0.930277	0.958788	0.0993477	0.256033	0.662853	0.754428
BB_0793	tmk	Chromosome	830955	831563	-	thymidylate kinase	NA	NA	NA	NA	NA	86.213	-0.0587565	0.18481	0.565998	0.745294	-0.0105111	0.228661	0.946593	0.969386	0.099033	0.278869	0.682527	0.768292
BB_0429	BB_0429	Chromosome	448202	448591	-	conserved hypothetical protein	NA	NA	NA	down	down	206.546	0.140032	0.153935	0.221598	0.406717	-0.158075	0.167816	0.271913	0.420521	0.096938	0.17625	0.562186	0.670553
BB_N20	BB_N20	cp32-9	12922	13797	+	conserved hypothetical protein	NA	NA	NA	up	down	148.831	0.0389234	0.136073	0.715632	0.852044	0.182954	0.161894	0.197509	0.33919	0.0949327	0.17103	0.559028	0.667911
BB_0583	BB_0583	Chromosome	599495	600844	+	conserved hypothetical integral membrane protein	NA	NA	NA	NA	NA	1718.46	0.0100547	0.10483	0.910383	0.956736	0.200293	0.115899	0.0638945	0.144814	0.0941127	0.118078	0.414857	0.528169
BB_B16	oppAIV	cp26	12014	13606	+	oligopeptide ABC transporter OppAIV	P	NA	NA	up	NA	5555.66	0.388645	0.0999174	2.294e-05	0.000273674	-0.00311886	0.0949747	0.951916	0.971472	0.0938394	0.0977609	0.33252	0.444511
BB_F0034	BB_F0034	lp28-1	4278	4493	-	hypothetical protein	NA	NA	NA	NA	NA	4.84286	0.00998258	0.213475	0.732405	NA	0.00895758	0.319777	0.893378	0.937229	0.0930889	0.526691	0.588379	0.694778
BB_I34	BB_I34	lp28-4	20771	21562	-	Borrelia burgdorferi virulent strain associated lipoprotein	NA	NA	NA	NA	up	34.7131	0.0286188	0.200514	0.712975	NA	0.0980918	0.289122	0.5187	0.668844	0.0929002	0.380426	0.736309	0.806337
BB_0578	BB_0578	Chromosome	591188	592357	+	methyl-accepting chemotaxis protein	NA	NA	up-DMCs	down	up	2229.54	-0.0783237	0.0927608	0.34867	0.546258	-0.106271	0.0973714	0.254289	0.401005	0.0920285	0.099775	0.35637	0.466275
BB_L35	BB_L35	cp32-8	22113	22691	+	BdrO	NA	NA	NA	up	NA	262.243	0.145468	0.161453	0.211622	0.398209	-0.149008	0.173434	0.310685	0.464102	0.0918399	0.183939	0.598747	0.703503
BB_0823	BB_0823	Chromosome	867743	868114	-	lipoprotein, putative	S	NA	NA	NA	up	1449	0.251919	0.0941597	0.0028585	0.0157152	0.281296	0.0946771	0.00215036	0.00875893	0.0914602	0.0952819	0.308751	0.417462
BB_0344	BB_0344	Chromosome	351341	353437	-	DNA helicase	NA	NA	NA	down	NA	2715.6	-0.0843943	0.0864974	0.284876	0.480235	0.341013	0.0920977	0.000110978	0.000694692	0.0910567	0.091996	0.315346	0.424355
BB_0309	BB_0309	Chromosome	317247	318005	-	conserved hypothetical protein	NA	NA	NA	NA	NA	254.085	0.0356638	0.13728	0.738068	0.859878	-0.119461	0.160359	0.392972	0.550618	0.0869571	0.170813	0.595231	0.699952
BB_M07	BB_M07	cp32-6	4949	5404	+	conserved hypothetical protein	NA	NA	NA	NA	NA	39.7549	0.0618045	0.200211	0.497084	NA	0.0863351	0.265741	0.596257	0.728815	0.0866528	0.338289	0.746228	0.81527
BB_L12	BB_L12	cp32-8	7828	8256	+	conserved hypothetical protein	NA	NA	NA	NA	NA	9.74127	-0.058658	0.221773	0.208925	NA	-0.00533792	0.308312	0.955337	0.974201	0.0865547	0.479519	0.721966	0.79551
BB_K56	BB_K56	lp36	18973	19173	+	pseudogene: conserved hypothetical protein	NA	NA	NA	NA	NA	6.38846	-0.0247648	0.212546	0.570291	NA	-0.0506187	0.316513	0.591633	0.724388	0.0848499	0.487455	0.717718	0.793297
BB_M34	BB_M34	cp32-6	22102	22770	+	BdrK	NA	NA	NA	NA	NA	149.722	-0.0594609	0.180092	0.569751	0.749407	0.0155262	0.219442	0.926464	0.956222	0.0844212	0.261767	0.716586	0.792664
BB_0374	BB_0374	Chromosome	384287	385426	+	HD domain protein	NA	NA	NA	NA	NA	3313.16	-0.241667	0.0907188	0.00337379	0.0178094	-0.135444	0.0894637	0.113412	0.224036	0.0844033	0.0909792	0.349741	0.459134
BB_0568	BB_0568	Chromosome	580486	581643	+	chemotaxis response regulator protein-glutamate methylesterase	NA	NA	NA	NA	NA	3503.88	0.0177211	0.0841228	0.81541	0.900726	-0.0672209	0.0885307	0.426552	0.584086	0.0824605	0.0906215	0.364574	0.475254
BB_0625	BB_0625	Chromosome	654863	656902	+	N-acetylmuramoyl-L-alanine amidase, putative	NA	NA	NA	NA	NA	2891.09	0.0747102	0.0824066	0.333044	0.531889	0.205896	0.0865551	0.0136489	0.0427191	0.0817826	0.0875755	0.344706	0.454794
BB_0366	BB_0366	Chromosome	374277	375653	+	vacuolar aminopeptidase I	NA	NA	NA	NA	down	14959.2	0.0468781	0.0779294	0.427916	0.627154	-0.0391782	0.0808146	0.685125	0.808727	0.0814982	0.0824273	0.263385	0.368792
BB_G22	BB_G22	lp28-2	18030	18827	-	conserved hypothetical protein	NA	up	up-DMCs	NA	NA	22.978	0.0660252	0.211345	0.401981	NA	0.0975951	0.291617	0.519378	0.668844	0.0810076	0.387693	0.771125	0.836025
BB_A43	BB_A43	lp54	29384	29758	+	conserved hypothetical protein	NA	NA	down-DMCs	NA	down	274.454	-0.330371	0.188996	0.0167828	0.0651196	-0.565679	0.192109	0.000687239	0.00331249	0.0805701	0.177603	0.632977	0.729283
BB_0532	BB_0532	Chromosome	540776	542069	-	pseudogene: conserved hypothetical protein	NA	NA	NA	NA	NA	1348.46	-0.0139016	0.106719	0.879746	0.939603	-0.10042	0.116564	0.352125	0.508157	0.0803237	0.120748	0.495687	0.604986
BB_F001	BB_F001	lp28-1	1	166	+	pseudogene: conserved hypothetical protein	NA	NA	NA	NA	NA	0.962021	-0.000791937	0.215129	0.966156	NA	-0.00143043	0.326317	0.906631	0.942406	0.0793186	0.554261	0.203339	NA
BB_0398	BB_0398	Chromosome	409416	410447	-	lipoprotein, putative	P	NA	NA	NA	NA	1187.88	-0.0619345	0.0915088	0.450847	0.646201	-0.111751	0.097115	0.22501	0.368895	0.0792755	0.0994572	0.4247	0.538765
BB_P04	BB_P04	cp32-1	2575	3339	+	lyme disease proteins of unknown function	NA	NA	NA	NA	NA	45.3337	-0.000527234	0.191706	0.99331	0.994978	0.0446164	0.261268	0.7808	0.873867	0.0778615	0.339791	0.772683	0.836434
BB_L04	BB_L04	cp32-8	2575	3339	+	lyme disease proteins of unknown function	NA	NA	NA	NA	NA	45.3337	-0.000527234	0.191706	0.99331	0.994978	0.0446164	0.261268	0.7808	0.873867	0.0778615	0.339791	0.772683	0.836434
BB_K33	BB_K33	lp36	21720	21893	+	conserved hypothetical protein	NA	NA	up-DMCs	NA	up	1.4524	0.00398545	0.214477	0.737783	NA	0.0281933	0.325915	0.409394	0.569215	0.0777944	0.543789	0.411761	NA
BB_A58	BB_A58	lp54	39630	39833	+	conserved hypothetical protein	NA	NA	NA	NA	up	12.7835	0.00300361	0.209097	0.953618	NA	0.0738446	0.317313	0.493657	0.645998	0.0759744	0.472077	0.757878	0.824185
BB_0139	BB_0139	Chromosome	138434	138745	-	conserved hypothetical protein	NA	NA	NA	NA	NA	462.094	0.0313166	0.123252	0.758183	0.87477	0.00589007	0.137025	0.95913	0.975954	0.0755473	0.146183	0.593081	0.698583
BB_O16	BB_O16	cp32-7	10317	10958	+	conserved hypothetical protein	NA	NA	NA	NA	NA	26.3517	0.0802322	0.216168	0.324416	NA	0.28991	0.386358	0.117341	0.230071	0.0751501	0.381414	0.785705	0.846649
BB_G10	BB_G10	lp28-2	7483	10779	-	pseudogene: tape measure domain protein	NA	NA	NA	NA	NA	290.069	0.0425065	0.194931	0.636013	0.806338	0.418773	0.396202	0.0566572	0.130873	0.0731825	0.330357	0.783656	0.845084
BB_0110	BB_0110	Chromosome	108307	109671	+	conserved hypothetical protein	NA	NA	NA	NA	NA	1181.47	0.165834	0.105267	0.0738392	0.187826	0.0209258	0.105933	0.885348	0.934717	0.0699711	0.10981	0.478375	0.590987
BB_0815	BB_0815	Chromosome	861814	862730	+	pseudogene: RNA pseudouridine synthase family	NA	NA	NA	NA	NA	330.376	0.130908	0.14615	0.242886	0.431838	0.167588	0.158322	0.226334	0.370224	0.0693321	0.166186	0.662609	0.754428
BB_E02	BB_E02	lp25	323	4156	-	pseudogene: putative type I restriction/modofication enzyme	NA	NA	NA	NA	NA	457.326	-0.219594	0.134854	0.0447739	0.129964	0.0233791	0.130075	0.846043	0.916375	0.0687766	0.137959	0.606881	0.70935
BB_0708	BB_0708	Chromosome	744522	744845	+	conserved hypothetical protein	NA	NA	NA	NA	up	19.0473	0.12692	0.248127	0.131035	NA	0.218656	0.351437	0.186825	0.325188	0.0687058	0.398161	0.802936	0.862593
BB_D03	BB_D03	lp17	1115	1310	+	pseudogene: conserved hypothetical protein	NA	NA	NA	NA	NA	0.761745	0.0104728	0.215423	0.405007	NA	0.0210408	0.326885	0.557384	0.698943	0.0683824	0.551086	0.379941	NA
BB_0073	BB_0073	Chromosome	69566	70126	+	conserved hypothetical protein	NA	NA	NA	NA	NA	129.588	0.132741	0.172436	0.257444	0.44706	-0.0935892	0.187569	0.543643	0.686557	0.0668586	0.207185	0.728502	0.800843
BB_H07	BB_H07	lp28-3	3083	3514	-	pseudogene: conserved hypothetical protein	NA	NA	NA	NA	NA	3.78211	-0.00296782	0.213725	0.934994	NA	0.024138	0.322788	0.676717	0.802076	0.0659211	0.529861	0.662478	0.754428
BB_0182	flgL	Chromosome	185278	186552	+	pseudogene: flagellar hook-associated protein 3	NA	NA	NA	NA	NA	6340.61	-0.00185098	0.060047	0.972741	0.984647	-0.0483294	0.0617407	0.423765	0.58082	0.0647372	0.0625328	0.298712	0.408742
BB_O14	BB_O14	cp32-7	8726	8962	+	conserved hypothetical protein	NA	NA	NA	NA	NA	1.72357	-0.00931101	0.214675	0.625246	NA	-0.0209216	0.324869	0.60623	0.739131	0.0642647	0.538771	0.601587	NA
BB_I18	BB_I18	lp28-4	10495	10647	-	conserved hypothetical protein	NA	NA	NA	NA	up	0.72271	-0.000770216	0.21513	0.96966	NA	-0.00140364	0.326321	0.916272	0.94841	0.0629486	0.551164	0.302473	NA
BB_D24	BB_D24	lp17	15889	16119	-	conserved hypothetical protein	NA	NA	up-DMCs	NA	up	0.922662	-0.0134497	0.215601	0.429322	NA	-0.0108029	0.32507	0.735071	0.840247	0.0618855	0.544145	0.535817	NA
BB_G24	BB_G24	lp28-2	19620	22259	-	conserved hypothetical protein	NA	up	up-DMCs	NA	up	118.482	0.0290321	0.187844	0.760439	0.876044	0.276252	0.308063	0.147712	0.276316	0.0613901	0.309561	0.80933	0.867319
BB_R26	BB_R26	cp32-4	16039	16392	+	borrelia orf-D family	NA	NA	NA	NA	NA	23.0211	0.0620177	0.213915	0.383309	NA	0.182619	0.340412	0.232837	0.378295	0.0609793	0.409931	0.825601	0.880268
BB_J13	BB_J13	lp38	8877	9155	-	conserved hypothetical protein	NA	NA	NA	NA	NA	13.1927	0.00665283	0.207257	0.908857	NA	0.0962736	0.317185	0.434377	0.592556	0.0608176	0.449942	0.814861	0.87144
BB_0641	BB_0641	Chromosome	679754	680557	-	putrescine transport system permease protein PotH	NA	NA	NA	NA	down	364.435	-0.363695	0.178443	0.00783578	0.0351432	-0.174084	0.160775	0.212628	0.354971	0.0600903	0.167127	0.706401	0.785074
BB_0029	BB_0029	Chromosome	27434	27865	-	YaiI/YqxD family protein	NA	NA	NA	NA	up	113.092	0.106058	0.178332	0.349825	0.546258	0.26509	0.225949	0.125915	0.243414	0.0596944	0.230956	0.775211	0.83789
BB_0324	BB_0324	Chromosome	329262	329621	+	conserved hypothetical protein	P	NA	NA	NA	up	404.162	0.148589	0.137346	0.173088	0.351181	0.0425696	0.141099	0.742027	0.846191	0.0589669	0.150906	0.687866	0.771739
BB_N09	BB_N09	cp32-9	5784	6173	+	conserved hypothetical protein	NA	NA	NA	NA	NA	17.3698	0.0466745	0.211465	0.46521	NA	0.0772323	0.304103	0.554037	0.697248	0.0582682	0.429635	0.828322	0.881843
BB_F29	BB_F29	lp28-1	16454	16825	-	pseudogene: conserved hypothetical protein	NA	NA	NA	NA	NA	6.72219	0.0122871	0.212202	0.742029	NA	0.025838	0.316211	0.758168	0.859779	0.0581202	0.500952	0.781753	0.843674
BB_0627	BB_0627	Chromosome	657546	658817	-	pseudogene: probable M18-family aminopeptidase 2	NA	NA	NA	NA	up	1323.32	0.049426	0.0936892	0.558441	0.738603	-0.339744	0.103689	0.000511377	0.00258549	0.0578322	0.102585	0.565507	0.673947
BB_0361	BB_0361	Chromosome	368885	370027	+	ATP-binding protein	NA	NA	NA	NA	NA	1037.81	-0.175656	0.0964373	0.0413235	0.12294	-0.185961	0.0984873	0.0470514	0.113017	0.0574158	0.0998604	0.561165	0.669899
BB_S05	BB_S05	cp32-3	3369	3941	+	pseudogene: lyme disease proteins of unknown function	NA	NA	NA	NA	NA	31.6003	-0.021636	0.212308	0.616416	NA	0.0287572	0.313023	0.763664	0.863376	0.0571873	0.486722	0.806277	0.865474
BB_0577	BB_0577	Chromosome	590348	590935	+	conserved hypothetical protein	NA	NA	NA	down	up	783.94	0.0449611	0.114604	0.64424	0.810737	0.00460164	0.124594	0.958991	0.975954	0.0570808	0.131559	0.662334	0.754428
BB_N21	BB_N21	cp32-9	13807	14413	+	pseudogene: conserved hypothetical protein	NA	NA	NA	NA	down	60.686	-0.00549203	0.191806	0.948532	0.975516	0.0997224	0.270259	0.538462	0.681318	0.0568636	0.338182	0.831382	0.884435
BB_0210	BB_0210	Chromosome	212061	215420	+	pseudogene: LMP1	NA	NA	NA	NA	NA	11968.1	-0.0201637	0.0597692	0.723696	0.853643	-0.0662054	0.0613063	0.27034	0.419433	0.0557231	0.0620036	0.366755	0.477658
BB_P07	BB_P07	cp32-1	4942	5397	+	conserved hypothetical protein	NA	NA	NA	NA	NA	29.8663	0.0418662	0.204431	0.585368	NA	0.0869612	0.290181	0.559338	0.699105	0.0557134	0.387009	0.841277	0.888293
BB_L07	BB_L07	cp32-8	4942	5397	+	conserved hypothetical protein	NA	NA	NA	NA	NA	29.8663	0.0418662	0.204431	0.585368	NA	0.0869612	0.290181	0.559338	0.699105	0.0557134	0.387009	0.841277	0.888293
BB_L27	BB_L27	cp32-8	16545	17099	+	BdrP	NA	NA	down-DMCs	NA	down	479.072	0.672285	0.156217	1.56781e-06	2.63435e-05	0.343469	0.150798	0.0107107	0.0347258	0.0546219	0.14995	0.694993	0.775437
BB_H0042	BB_H0042	lp28-3	9081	9236	+	hypothetical protein	NA	NA	down-DMCs	NA	NA	0.674447	0.00649876	0.21518	0.705412	NA	0.0178493	0.326808	0.529549	0.675969	0.0539894	0.549284	0.424296	NA
BB_I40	BB_I40	lp28-4	25320	25805	+	pseudogene: identified by similarity to EGAD:112373	NA	NA	NA	NA	NA	6.20051	0.0302523	0.214862	0.426398	NA	0.165528	0.378778	0.0578847	0.133282	0.053984	0.502937	0.79022	0.850442
BB_0213	BB_0213	Chromosome	218425	219078	-	lipoprotein, putative	S	NA	NA	NA	NA	409.904	0.103342	0.144842	0.349228	0.546258	0.177819	0.16256	0.209601	0.351604	0.0536806	0.169944	0.741447	0.810672
BB_0672	BB_0672	Chromosome	711211	711651	+	CheY	NA	NA	NA	NA	NA	1475.03	0.155821	0.102545	0.0833064	0.206497	0.126169	0.104547	0.198942	0.340437	0.0534129	0.107589	0.622242	0.721536
BB_0628	BB_0628	Chromosome	658898	659623	+	lipoprotein, putative	P	NA	NA	NA	NA	1505.55	-0.0120898	0.0779281	0.867076	0.933594	-0.220478	0.0834393	0.00627248	0.022285	0.0532572	0.0838275	0.512794	0.622114
BB_0816	BB_0816	Chromosome	862699	863646	+	conserved hypothetical protein	NA	NA	NA	NA	NA	4994.21	-0.0149152	0.0704845	0.826926	0.910076	-0.0683328	0.0731397	0.336807	0.491702	0.0525085	0.0743263	0.476037	0.589636
BB_N26	BB_N26	cp32-9	16184	16537	+	borrelia orf-D family	NA	NA	NA	NA	NA	15.7702	0.0443754	0.208048	0.52737	NA	-0.0397561	0.290357	0.76839	0.866687	0.0506526	0.409417	0.853901	0.898398
BB_0542	BB_0542	Chromosome	552440	553018	+	pseudogene: tetratricopeptide repeat domain protein	P	NA	NA	down	NA	1265.76	0.128951	0.110819	0.174842	0.35224	0.342515	0.119625	0.00220033	0.0089373	0.0497458	0.119137	0.66933	0.758757
BB_0197	BB_0197	Chromosome	194876	195736	+	protoporphyrinogen oxidase, putative	NA	NA	NA	NA	NA	1248.7	-0.006388	0.0972752	0.94274	0.973788	-0.0224033	0.104197	0.819799	0.900098	0.0492842	0.108051	0.643801	0.738677
BB_0852	BB_0852	Chromosome	908407	909591	+	type I restriction enzyme r protein n terminus (hsdr_n)	NA	NA	NA	up	up	371.456	-0.171482	0.134775	0.112587	0.25731	-0.12744	0.137682	0.303772	0.455186	0.049078	0.143553	0.718933	0.79402
BB_J0056	BB_J0056	lp38	13577	13738	+	hypothetical protein	NA	NA	NA	NA	NA	0.409209	0.0041077	0.215086	0.896894	NA	0.0131913	0.326422	0.77296	0.869806	0.0476112	0.548436	0.507644	NA
BB_I39	BB_I39	lp28-4	24223	25089	-	putative surface antigen	S	down	down-DMCs	NA	up	355.16	-0.0551292	0.187953	0.57816	0.75713	-0.125484	0.248402	0.456962	0.614667	0.0456763	0.288579	0.855446	0.899234
BB_0198	BB_0198	Chromosome	195693	197696	+	guanosine-3',5'-bis(diphosphate) 3'-pyrophosphohydrolase ((ppGpp)ase) (Penta-phosphate guanosine-3'-pyrophosphohydrolase)	NA	NA	NA	NA	up	3191.23	-0.107151	0.0926469	0.198526	0.382619	-0.000865396	0.0952038	0.994709	0.995298	0.0456166	0.0980999	0.634931	0.730274
BB_0249	BB_0249	Chromosome	254945	255649	+	phosphatidyltransferase	NA	NA	NA	NA	NA	814.166	0.139579	0.106279	0.132114	0.289727	0.0675599	0.109096	0.511541	0.663398	0.0451423	0.113589	0.6856	0.769806
BB_D04	BB_D04	lp17	1410	1766	+	conserved hypothetical protein	NA	NA	NA	NA	NA	4.88918	0.00171798	0.211231	0.961778	NA	0.00610222	0.313765	0.945096	0.968539	0.0448609	0.494938	0.836537	0.886703
BB_0451	BB_0451	Chromosome	471223	471756	-	chromate transport protein, putative	NA	NA	NA	NA	up	266.475	-0.0246384	0.129277	0.805354	0.89875	0.1327	0.148911	0.32602	0.480556	0.043885	0.157876	0.775202	0.83789
BB_0462	efbC	Chromosome	484287	484586	+	putative DNA-binding protein, ebfC protein	NA	NA	NA	NA	up	577.251	0.0873731	0.107819	0.353049	0.549852	0.263379	0.118232	0.0166594	0.0503965	0.042112	0.120068	0.721906	0.79551
BB_0236	BB_0236	Chromosome	240283	242289	-	tetratricopeptide repeat domain protein	NA	NA	NA	NA	NA	12262	0.0330179	0.0635288	0.602632	0.779762	-0.0356394	0.0652102	0.579334	0.714166	0.0418907	0.066117	0.535253	0.644943
BB_0025	BB_0025	Chromosome	23965	24696	-	DNA-binding regulatory protein, YebC/PmpR family	NA	NA	NA	NA	NA	1835.08	0.0747401	0.0766071	0.297913	0.492258	-0.0559654	0.0795825	0.470411	0.628664	0.039221	0.0813298	0.625819	0.724498
BB_R20	BB_R20	cp32-4	12777	13652	+	conserved hypothetical protein	NA	NA	NA	NA	down	53.6949	-0.0863079	0.215445	0.32031	0.51647	0.156533	0.298188	0.342915	0.497874	0.0390525	0.357597	0.890027	0.923933
BB_0551	BB_0551	Chromosome	561563	561943	-	CheY	NA	NA	NA	NA	NA	762.435	0.090698	0.0934338	0.291917	0.486392	-0.162337	0.0997972	0.0812424	0.17521	0.038681	0.101574	0.701144	0.780456
BB_E29a	BB_E29a	lp25	21110	21479	+	pseudogene: conserved hypothetical protein	NA	NA	NA	NA	NA	3.81563	-0.0496531	0.222435	0.0651805	NA	0.0319776	0.32044	0.663007	0.78971	0.0385487	0.512291	0.840022	0.888292
BB_0226	serS	Chromosome	230214	231491	-	seryl-tRNA synthetase	NA	NA	NA	NA	NA	3153.86	0.117073	0.0763978	0.0980958	0.229464	-0.118561	0.0784329	0.117004	0.229875	0.0384083	0.0795939	0.612868	0.713586
BB_0346	BB_0346	Chromosome	354648	355298	-	export chaperone	NA	NA	NA	NA	NA	3581.26	0.0782817	0.087421	0.325692	0.523653	0.179545	0.0918917	0.0411077	0.102134	0.0377555	0.0932346	0.679037	0.76669
BB_J0058	BB_J0058	lp38	15220	15375	+	hypothetical protein	NA	NA	NA	NA	NA	0.460029	0.00537878	0.215141	0.782131	NA	0.0167555	0.326792	0.505578	0.657434	0.0374601	0.546736	0.724734	NA
BB_0728	cdr	Chromosome	766733	768064	-	CoA-disulfide reductase	NA	NA	NA	NA	NA	3199.31	0.205517	0.0903878	0.0122082	0.0505753	0.139618	0.0901665	0.10568	0.211653	0.0356819	0.0918952	0.692801	0.773937
BB_0373	BB_0373	Chromosome	383395	384162	-	P31-23 protein	NA	NA	NA	down	up	216.345	-0.0337888	0.141215	0.750734	0.872079	-0.132038	0.167498	0.35799	0.515591	0.0347641	0.178227	0.837021	0.886703
BB_0792	BB_0792	Chromosome	830318	830941	-	conserved hypothetical protein	NA	NA	NA	NA	up	189.602	-0.159251	0.176146	0.184451	0.36372	0.0372699	0.178325	0.80149	0.885381	0.0344493	0.198995	0.853355	0.898398
BB_0517	dnaJ	Chromosome	528104	529198	-	chaperone protein DnaJ	NA	NA	NA	NA	down	717.346	0.0235754	0.171285	0.823469	0.907109	-0.195861	0.233837	0.25496	0.401005	0.0339194	0.249044	0.881528	0.919827
BB_0662	BB_0662	Chromosome	701395	701805	+	conserved hypothetical protein	NA	NA	NA	NA	NA	459.94	0.0200379	0.129842	0.848207	0.923276	-0.153175	0.151037	0.251397	0.399034	0.0331632	0.157527	0.826928	0.88102
BB_0606	BB_0606	Chromosome	631991	632482	+	CheD family	NA	NA	NA	NA	NA	1201.97	0.0279603	0.0843178	0.719767	0.853643	-0.0333845	0.0891751	0.692959	0.812668	0.032249	0.0917276	0.72496	0.797569
BB_D21	BB_D21	lp17	13339	14079	+	CdsM	NA	NA	NA	NA	up	447.779	-0.0940145	0.134751	0.375951	0.572079	-0.225221	0.153397	0.0970613	0.197399	0.0315482	0.155845	0.834171	0.885409
BB_U12	BB_U12	lp21	17918	18365	+	pseudogene: conserved hypothetical protein	NA	NA	NA	NA	NA	19.6469	-0.0389169	0.210126	0.52535	NA	0.018095	0.295083	0.889882	0.936514	0.0307574	0.429875	0.910508	0.936957
BB_P10	BB_P10	cp32-1	6154	6720	+	conserved hypothetical protein	NA	NA	up-nymphs	NA	NA	23.8134	-0.0195415	0.200872	0.78955	NA	0.0664566	0.285623	0.653845	0.780083	0.0299041	0.387708	0.915828	0.938545
BB_L10	BB_L10	cp32-8	6154	6720	+	conserved hypothetical protein	NA	NA	NA	NA	NA	23.8134	-0.0195415	0.200872	0.78955	NA	0.0664566	0.285623	0.653845	0.780083	0.0299041	0.387708	0.915828	0.938545
BB_0292	fliE	Chromosome	302504	302839	-	flagellar hook-basal body complex protein (FliE)	NA	NA	NA	NA	up	2101.31	0.136762	0.0789529	0.0612491	0.163103	-0.0203725	0.0803747	0.79108	0.88196	0.0286203	0.0822523	0.713603	0.789981
BB_0432	BB_0432	Chromosome	450174	450887	+	pseudogene: conserved hypothetical protein	NA	NA	NA	NA	NA	182.732	-0.00544796	0.154479	0.956839	0.976364	-0.213305	0.20127	0.187107	0.325188	0.0285509	0.208544	0.883849	0.920216
BB_0475	BB_0475	Chromosome	494150	494539	-	lipoprotein, putative	P	NA	NA	NA	NA	22.799	0.0314145	0.199667	0.695187	NA	-0.00489959	0.273792	0.966002	0.978643	0.0264169	0.37191	0.922357	0.94133
BB_0814	panF	Chromosome	860440	861774	+	sodium/pantothenate symporter	NA	NA	NA	NA	NA	1150.32	0.320616	0.0975001	0.000297499	0.00240963	0.158074	0.095377	0.0832631	0.178368	0.0234472	0.0977541	0.80684	0.865474
BB_P37	bppC1	cp32-1	25040	25816	-	site-specific recombinase, phage integrase family, BppC1 protein	NA	NA	NA	NA	NA	27.7784	0.00280151	0.212177	0.956044	NA	-0.0170646	0.316913	0.823104	0.90136	0.0227422	0.503031	0.91702	0.938545
BB_0464	BB_0464	Chromosome	485550	486077	+	conserved hypothetical protein	NA	NA	NA	NA	NA	693.663	-0.0938946	0.10774	0.311059	0.505067	0.111963	0.114125	0.296659	0.449653	0.0208704	0.118645	0.859893	0.902569
BB_0771a	BB_0771a	Chromosome	813386	813706	-	hypothetical protein	NA	NA	NA	NA	NA	276.752	-0.0509459	0.133792	0.627494	0.799467	-0.0999834	0.152644	0.449878	0.609676	0.0205002	0.162372	0.898431	0.929932
BB_0747	BB_0747	Chromosome	790807	791787	-	oligopeptide ABC transporter, permease protein	NA	NA	NA	NA	NA	1146.64	0.20895	0.118821	0.0382677	0.114707	0.437657	0.12375	0.000147086	0.000875251	0.0198627	0.122012	0.876623	0.916059
BB_0570	BB_0570	Chromosome	583458	583832	+	chemotaxis response regulator	NA	NA	NA	NA	down	2713.61	0.271042	0.0880893	0.000849686	0.0056948	0.098687	0.0863978	0.238961	0.383793	0.0197386	0.0883216	0.823759	0.878966
BB_0663	BB_0663	Chromosome	701825	702274	+	conserved hypothetical protein	NA	NA	NA	NA	NA	520.136	0.0961851	0.116969	0.330266	0.528814	-0.0646476	0.124931	0.574187	0.709636	0.0188484	0.131329	0.883263	0.920216
BB_0272	flhB	Chromosome	285971	287089	-	flagellar biosynthetic protein FlhB	NA	NA	NA	NA	NA	4325.69	-0.0773782	0.0769658	0.288379	0.483196	-0.183111	0.0802443	0.0182496	0.0540758	0.0182718	0.0809432	0.821453	0.877827
BB_0216	pstC	Chromosome	220729	221637	+	phosphate ABC transporter, permease protein PstC	NA	NA	NA	NA	NA	1031.6	-0.0336515	0.0974274	0.699477	0.841206	-0.0666795	0.104454	0.500793	0.651797	0.0179972	0.108052	0.86733	0.909029
BB_0832	BB_0832	Chromosome	880267	881091	-	lipoprotein, putative	P	NA	NA	NA	down	1235.01	0.152766	0.0814199	0.0418104	0.123771	-0.0434955	0.0830045	0.600675	0.732976	0.0161247	0.0851732	0.837268	0.886703
BB_0516	BB_0516	Chromosome	527361	528102	-	pseudogene: RNA methyltransferase	NA	NA	NA	NA	NA	199.758	0.117438	0.16442	0.305744	0.500346	0.040763	0.177999	0.785716	0.878011	0.0156506	0.198483	0.933848	0.94968
BB_0034	BB_0034	Chromosome	31550	32089	-	outer membrane protein P13	NA	down	down-DMCs	NA	NA	33289.1	0.192226	0.10834	0.0432782	0.126864	-0.0398281	0.106792	0.672532	0.799737	0.0153123	0.11052	0.907046	0.934752
BB_B29	BB_B29	cp26	24825	26453	+	pts system, iibc components	NA	NA	down-DMCs	up	down	102678	0.449512	0.124797	6.14002e-05	0.000620767	-0.0555394	0.114963	0.577141	0.712069	0.0150686	0.119478	0.923164	0.94133
BB_D05a	BB_D05a	lp17	3016	3605	+	pseudogene: identified by similarity to EGAD:112356	NA	NA	NA	NA	NA	24.2279	0.0176713	0.208153	0.75582	NA	0.0765858	0.311438	0.523852	0.672917	0.0149183	0.4474	0.955888	0.967495
BB_0074	prfB	Chromosome	70142	71219	+	peptide chain release factor 2	NA	NA	NA	NA	NA	4650.62	-0.0541944	0.0745363	0.437214	0.634545	-0.0821875	0.0772564	0.272769	0.421393	0.0143903	0.0785719	0.854017	0.898398
BB_0376	metK	Chromosome	386159	387337	+	methionine adenosyltransferase	NA	NA	NA	NA	down	3145.88	-0.174628	0.0829427	0.0216778	0.0786068	-0.04966	0.082995	0.533118	0.676811	0.0137468	0.0848623	0.871531	0.912757
BB_G31	BB_G31	lp28-2	26570	27085	+	borrelia family of unknown function	NA	NA	up-DMCs	NA	down	35.3504	0.0959436	0.217379	0.291679	NA	0.199202	0.30949	0.252204	0.399438	0.0126174	0.350941	0.963827	0.974834
BB_0704	acpP	Chromosome	740446	740688	+	acyl carrier protein	NA	NA	NA	NA	up	920.321	0.0610385	0.0939074	0.469356	0.658756	-0.196391	0.101802	0.0420523	0.103945	0.0123548	0.103059	0.91049	0.936957
BB_P09	BB_P09	cp32-1	5768	6157	+	conserved hypothetical protein	NA	NA	NA	NA	NA	15.1316	0.0497596	0.210658	0.466462	NA	0.192629	0.350087	0.203971	0.346614	0.0119793	0.417171	0.965923	0.975735
BB_0705	rnc	Chromosome	740688	741425	+	ribonuclease III	NA	NA	NA	NA	NA	2936.42	0.00780848	0.0715584	0.904961	0.953271	-0.0936481	0.0746876	0.198648	0.340337	0.0115236	0.0759166	0.874308	0.914698
BB_0144	BB_0144	Chromosome	144586	145458	-	glycine betaine, L-proline ABC transporter, glycine/betaine/L-proline-binding protein	P	NA	NA	NA	down	3626.57	0.0851282	0.0893488	0.306361	0.50067	0.00809822	0.0926577	0.985655	0.991135	0.0110894	0.095245	0.906583	0.934752
BB_E33	BB_E33	lp25	23828	24002	-	pseudogene: identified by glimmer	NA	NA	NA	NA	NA	0.435013	-0.0044074	0.215032	0.733863	NA	-0.009477	0.325914	0.834173	0.909664	0.0110535	0.542063	0.895877	NA
BB_R09	BB_R09	cp32-4	5778	6167	+	conserved hypothetical protein	NA	NA	NA	NA	NA	12.0839	0.0298904	0.211305	0.572584	NA	-0.0586447	0.311675	0.595702	0.728753	0.0106676	0.460699	0.967899	0.975735
BB_0355	BB_0355	Chromosome	365115	365603	-	transcription factor, putative	NA	NA	NA	NA	NA	5330.1	0.0903621	0.0736693	0.194529	0.377354	-0.131839	0.0759593	0.0714555	0.159605	0.00921636	0.0769384	0.923394	0.94133
BB_L09	BB_L09	cp32-8	5768	6157	+	conserved hypothetical protein	NA	NA	NA	NA	NA	11.5964	0.0128789	0.210981	0.772427	NA	-0.0432766	0.314895	0.649276	0.777196	0.00908971	0.481982	0.971071	0.977972
BB_0135	hisS	Chromosome	132472	133842	-	histidyl-tRNA synthetase	NA	NA	NA	NA	NA	2132.11	-0.130388	0.105719	0.156017	0.32654	-0.208963	0.110922	0.0456079	0.110653	0.00898469	0.112198	0.932497	0.949244
BB_0124	BB_0124	Chromosome	120804	121082	-	conserved hypothetical protein	NA	NA	NA	NA	NA	122.661	-0.138771	0.187864	0.239101	0.428944	0.176982	0.21024	0.28634	0.43722	0.00888825	0.227088	0.967583	0.975735
BB_0137	BB_0137	Chromosome	135874	137766	-	long-chain-fatty-acid CoA ligase	NA	NA	NA	NA	NA	21318.3	0.098061	0.080155	0.150127	0.317115	-0.178895	0.083096	0.0238084	0.0665876	0.00772873	0.0838109	0.889274	0.923828
BB_0380	mgtE	Chromosome	388977	390341	-	magnesium transporter	NA	NA	NA	NA	NA	3706.23	0.0764401	0.0628554	0.200534	0.382801	0.312712	0.0651672	9.3031e-07	1.10265e-05	0.00738002	0.0655686	0.914096	0.938545
BB_0525	BB_0525	Chromosome	535178	535600	-	conserved hypothetical protein	NA	NA	NA	NA	NA	649.35	0.00412653	0.101644	0.965792	0.979753	-0.206738	0.11345	0.0512603	0.119745	0.00294726	0.114897	0.978045	0.982901
BB_0308	BB_0308	Chromosome	316140	317216	-	conserved hypothetical protein	NA	NA	NA	NA	NA	155.413	-0.000592166	0.152815	0.99616	0.99616	-0.116073	0.18798	0.451594	0.609824	0.0015252	0.205788	0.989325	0.991424
BB_M32	BB_M32	cp32-6	20721	21470	+	PF-32 protein	NA	NA	NA	NA	down	145.793	-0.26044	0.233984	0.0630787	0.166858	-0.0548419	0.199337	0.72682	0.834775	0.0014902	0.227241	0.996362	0.996362
BB_A10	BB_A10	lp54	6521	7147	+	conserved hypothetical protein	NA	NA	NA	NA	down	150.692	-0.492539	0.234456	0.00374835	0.0196131	-0.104115	0.186699	0.4951	0.646716	0.00143195	0.204712	0.994301	0.995003
BB_O27	BB_O27	cp32-7	16552	17139	+	BdrN	NA	NA	NA	NA	NA	561.892	0.238216	0.122951	0.0218901	0.0791361	0.0611561	0.119502	0.58341	0.715531	-0.000689483	0.125788	0.99403	0.995003
BB_0560	BB_0560	Chromosome	571890	573740	-	chaperone protein HtpG	NA	NA	NA	NA	down	13411	-0.00532609	0.0728431	0.932594	0.971302	-0.244834	0.0766317	0.000942796	0.0043695	-0.00239186	0.076803	0.966239	0.975735
BB_0012	truA	Chromosome	11421	12161	+	tRNA pseudouridine synthase A	NA	NA	NA	NA	NA	541.199	-0.256735	0.137183	0.0220024	0.0793017	0.0852696	0.130101	0.474322	0.630917	-0.00271906	0.137224	0.982101	0.986277
BB_0118	rseP	Chromosome	115505	116806	-	RIP metalloprotease RseP	NA	NA	NA	NA	NA	1484.47	-0.128687	0.0832246	0.093509	0.222224	-0.0013795	0.0847934	0.989126	0.99187	-0.00303733	0.0872032	0.975009	0.980544
BB_0087	BB_0087	Chromosome	82970	83920	-	L-lactate dehydrogenase	NA	NA	NA	NA	NA	12997.5	0.0551398	0.0723562	0.418603	0.616535	-0.217886	0.0754848	0.00292662	0.0113761	-0.00327578	0.0758018	0.84471	0.891254
BB_G21	BB_G21	lp28-2	16494	17684	-	phage terminase, large subunit, pbsx family	NA	up	up-DMCs	NA	NA	68.6765	0.135928	0.221511	0.210693	0.397088	0.262043	0.290338	0.162108	0.294483	-0.00333937	0.298606	0.987938	0.990735
BB_J42	BB_J42	lp38	30942	31133	-	conserved hypothetical protein	NA	NA	NA	NA	NA	0.0709822	0.00480961	0.215107	0.89689	NA	0.0113544	0.326251	0.795697	0.882346	-0.0037264	0.546153	0.852856	NA
BB_0222	BB_0222	Chromosome	227814	228521	-	6-phosphogluconolactonase (6PGL)	NA	NA	NA	NA	NA	643.65	-0.0251777	0.111272	0.79057	0.89116	-0.18106	0.125187	0.116219	0.228931	-0.00434442	0.127904	0.972532	0.978749
BB_D22	BB_D22	lp17	14070	14339	+	conserved hypothetical protein	NA	NA	NA	NA	up	53.3723	-0.0225736	0.183933	0.813676	0.900478	-0.147483	0.258927	0.391197	0.549194	-0.0044078	0.297409	0.984084	0.987569
BB_0044	BB_0044	Chromosome	42480	42881	-	conserved hypothetical protein	NA	NA	NA	NA	up	313.839	0.137722	0.144456	0.216477	0.401613	0.0958668	0.151874	0.476327	0.632325	-0.00522898	0.162767	0.968161	0.975735
BB_0841	arcA	Chromosome	899499	900731	+	arginine deiminase	NA	NA	NA	up	NA	12442.2	0.559514	0.127769	1.47484e-06	2.51354e-05	0.0689726	0.117362	0.531523	0.676569	-0.00660325	0.122073	0.95293	0.96549
BB_0453	BB_0453	Chromosome	472566	473408	+	transporter, small conductance mechanosensitive ion channel (MscS) family	NA	NA	NA	NA	NA	591.654	-0.0751776	0.0966183	0.382821	0.579575	-0.172992	0.10431	0.0796451	0.173213	-0.00708267	0.106416	0.94283	0.957699
BB_U10	BB_U10	lp21	16603	16800	+	BBC01	NA	NA	NA	NA	NA	0.815617	0.000284093	0.214559	0.984351	NA	0.000969417	0.32436	0.979226	0.98742	-0.00718555	0.537828	0.923501	NA
BB_0036	BB_0036	Chromosome	34037	35836	-	DNA topoisomerase II (N- region) domain protein	NA	NA	NA	NA	NA	8357.76	-0.108138	0.0763488	0.125354	0.276939	-0.0960336	0.0780414	0.195614	0.336735	-0.00823913	0.0792938	0.906876	0.934752
BB_R19	BB_R19	cp32-4	12448	12780	+	conserved hypothetical protein	NA	NA	NA	NA	NA	14.2419	-0.00956596	0.214738	0.595978	NA	0.00221611	0.323338	0.950076	0.971433	-0.00841202	0.532666	0.934266	0.94968
BB_G0036	BB_G0036	lp28-2	17681	18019	-	hypothetical protein	NA	up	up-DMCs	NA	NA	2.20401	0.00530359	0.213961	0.821638	NA	0.0532723	0.329344	0.293784	0.4467	-0.0102164	0.528293	0.944055	0.958257
BB_0151	nagA	Chromosome	150974	152179	+	N-acetylglucosamine-6-phosphate deacetylase	NA	NA	NA	NA	NA	2719.58	0.232975	0.115964	0.0190148	0.0706688	-0.0959042	0.112889	0.379688	0.539787	-0.0109967	0.116782	0.91473	0.938545
BB_0397	BB_0397	Chromosome	408554	409402	-	conserved hypothetical protein	NA	NA	NA	down	NA	733.784	-0.315934	0.0979412	0.000376823	0.00295756	-0.173038	0.0961447	0.0585478	0.134381	-0.0111606	0.097801	0.904824	0.934752
BB_S07	BB_S07	cp32-3	4942	5397	+	conserved hypothetical protein	NA	NA	NA	NA	NA	34.1018	-0.00333413	0.214494	0.849486	NA	0.0138559	0.324517	0.728531	0.835413	-0.0130601	0.535442	0.891809	0.924428
BB_D23	BB_D23	lp17	14779	15726	+	pseudogene: conserved hypothetical protein	NA	NA	NA	NA	NA	25.0637	0.00171651	0.203927	0.983445	NA	0.0157907	0.291533	0.907357	0.942406	-0.0150166	0.418154	0.953225	0.96549
BB_F14	BB_F14	lp28-1	7354	7869	-	borrelia family of unknown function	NA	NA	NA	NA	NA	5.97599	-0.0587514	0.225072	0.0700345	NA	0.0177998	0.316365	0.829665	0.905431	-0.0155334	0.50152	0.932322	0.949244
BB_0165	BB_0165	Chromosome	165915	167759	-	conserved hypothetical protein	NA	NA	NA	NA	NA	1636.9	0.108952	0.0890886	0.177632	0.35616	0.0621315	0.0919741	0.481041	0.635238	-0.0165718	0.0947021	0.858171	0.90143
BB_0550	fliS	Chromosome	561117	561554	-	flagellar protein FliS	NA	NA	NA	NA	NA	721.642	0.0361529	0.112338	0.706836	0.845792	-0.2199	0.127288	0.0583708	0.134188	-0.0175303	0.12886	0.889081	0.923828
BB_G14	BB_G14	lp28-2	12309	12752	-	conserved hypothetical protein	NA	up	up-DMCs	NA	NA	13.6227	0.10159	0.233236	0.179973	NA	0.200876	0.350853	0.195297	0.336591	-0.0177686	0.412629	0.946929	0.960485
BB_0667	BB_0667	Chromosome	704949	705500	+	conserved hypothetical protein	NA	NA	NA	NA	up	739.641	-0.0290556	0.119203	0.769476	0.882677	0.0419121	0.131485	0.724142	0.83311	-0.0184405	0.139358	0.887784	0.923634
BB_0452	BB_0452	Chromosome	471771	472358	-	chromate transporter superfamily	NA	NA	NA	NA	up	438.498	0.226322	0.163243	0.063871	0.16858	0.0751183	0.155219	0.581044	0.714707	-0.0192407	0.167256	0.902288	0.933243
BB_N23	BB_N23	cp32-9	15312	15515	+	holin, BlyA family	NA	NA	NA	NA	down	2.30584	-0.00182558	0.21386	0.93596	NA	0.0127383	0.322289	0.812308	0.895273	-0.0200354	0.527788	0.882931	0.920216
BB_F10	BB_F10	lp28-1	4488	4985	+	pseudogene: conserved hypothetical protein	NA	NA	NA	NA	NA	27.3425	-0.00868131	0.214813	0.595094	NA	-0.00769364	0.323998	0.845906	0.916375	-0.0202179	0.5354	0.839212	0.888098
BB_U09	BB_U09	lp21	16228	16548	-	TM2 domain family	NA	NA	NA	NA	up	99.0452	0.0583588	0.174544	0.587269	0.764942	0.0458466	0.212524	0.781544	0.874023	-0.0210129	0.249624	0.91976	0.939654
BB_I01	BB_I01	lp28-4	174	608	+	conserved hypothetical protein	NA	NA	NA	NA	NA	8.63588	0.0343441	0.216728	0.303842	NA	0.034134	0.31945	0.658811	0.785359	-0.0211629	0.50686	0.911535	0.937333
BB_0619	BB_0619	Chromosome	645719	646681	+	DHH family	NA	NA	NA	NA	NA	2019.42	-0.0590478	0.0861019	0.446847	0.642276	-0.17126	0.0913024	0.0486304	0.114901	-0.0217595	0.0925395	0.809783	0.867319
BB_0364	mgsA	Chromosome	373140	373520	+	methylglyoxal synthase	NA	NA	NA	NA	NA	2561.45	0.132968	0.072093	0.0494983	0.139602	0.00302711	0.0733179	0.968429	0.97995	-0.0219647	0.0748911	0.765833	0.83156
BB_0316	BB_0316	Chromosome	322040	322846	-	conserved hypothetical integral membrane protein	NA	NA	NA	NA	up	212.613	-0.0802337	0.148264	0.466879	0.6576	0.253655	0.178119	0.093107	0.192608	-0.0233299	0.182536	0.89101	0.924276
BB_E07	BB_E07	lp25	6182	6401	-	pseudogene: identified by similarity to EGAD:110182	NA	NA	NA	NA	NA	13.3881	0.0219205	0.209768	0.678246	NA	-0.0285726	0.305884	0.793811	0.882346	-0.0250957	0.459249	0.917574	0.938545
BB_0777	apt	Chromosome	818018	818548	+	adenine phosphoribosyltransferase	NA	NA	up-nymphs	NA	NA	1372.88	0.332868	0.126558	0.00222785	0.0130927	0.137497	0.119743	0.216982	0.358989	-0.0254154	0.12383	0.833759	0.885409
BB_0193	BB_0193	Chromosome	190719	191459	+	lipoprotein, putative	P	NA	NA	NA	up	77.8362	0.148552	0.206234	0.209392	0.396516	-0.0126866	0.215477	0.931061	0.958913	-0.0256328	0.25646	0.906306	0.934752
BB_0848a	BB_0848a	Chromosome	906075	906275	+	pseudogene: conserved hypothetical protein	NA	NA	NA	NA	NA	5.66127	0.0135916	0.212822	0.701586	NA	0.0694726	0.327215	0.380016	0.539787	-0.0257424	0.505711	0.894628	0.926673
BB_0670	BB_0670	Chromosome	709274	710674	+	purine-binding chemotaxis protein	NA	NA	up-DMCs	NA	NA	4853.28	0.0390634	0.0821847	0.612069	0.786005	0.0799484	0.085937	0.336701	0.491702	-0.0265214	0.0878623	0.757514	0.824185
BB_0250	BB_0250	Chromosome	255646	256260	+	DedA protein	NA	NA	NA	NA	up	1138	0.103132	0.0975783	0.240433	0.42921	0.0715049	0.101751	0.468942	0.627862	-0.0268708	0.105337	0.790425	0.850442
BB_L24	BB_L24	cp32-8	15422	15769	+	BlyB	NA	NA	NA	NA	NA	15.311	-0.00343527	0.201371	0.94836	NA	-0.0883512	0.298092	0.531041	0.676551	-0.0275021	0.40216	0.918012	0.938545
BB_N24	BB_N24	cp32-9	15519	15866	+	BlyB	NA	NA	NA	NA	NA	15.311	-0.00343527	0.201371	0.94836	NA	-0.0883512	0.298092	0.531041	0.676551	-0.0275021	0.40216	0.918012	0.938545
BB_0043	BB_0043	Chromosome	41443	42483	-	conserved hypothetical protein	NA	NA	NA	NA	NA	1943.31	0.103021	0.0941491	0.224609	0.41035	-0.17653	0.0991437	0.0556023	0.128848	-0.0282983	0.100557	0.78005	0.842478
BB_0037	BB_0037	Chromosome	35857	36609	-	1-acyl-sn-glycerol-3-phosphate acyltransferase (1-agpacyltransferase) (1-agpat) (lysophosphatidic acid acyltransferase)(lpaat)	NA	NA	NA	NA	NA	2245.08	-0.0107029	0.0736665	0.873794	0.937442	-0.0275847	0.0768564	0.706765	0.820791	-0.0293424	0.0786014	0.696485	0.77588
BB_M37	BB_M37	cp32-6	25050	25820	-	BppC	NA	NA	NA	NA	NA	24.3391	0.00713043	0.212273	0.854339	NA	0.0410797	0.319925	0.608006	0.740671	-0.0295366	0.503294	0.878136	0.916963
BB_F05	BB_F05	lp28-1	2777	3076	+	pseudogene: conserved hypothetical protein	NA	NA	NA	NA	NA	4.18197	0.00653586	0.212167	0.858678	NA	0.0186958	0.31675	0.816492	0.897831	-0.0305101	0.504863	0.874676	0.914698
BB_H05	BB_H05	lp28-3	1498	1680	+	conserved hypothetical protein	NA	NA	NA	NA	NA	1.90976	-0.0228353	0.216454	0.191583	NA	-0.000608047	0.322598	0.980787	0.988305	-0.0309087	0.531536	0.803955	NA
BB_0293	flgC	Chromosome	302851	303309	-	flagellar basal-body rod protein FlgC	NA	NA	NA	NA	NA	4756.14	0.0745797	0.0684441	0.246695	0.435366	-0.113795	0.0705758	0.0979468	0.198552	-0.0324516	0.0715082	0.646717	0.740026
BB_0554	BB_0554	Chromosome	565955	567823	+	conserved hypothetical protein	NA	NA	NA	NA	NA	1316.93	-0.0775058	0.102612	0.388268	0.584102	0.229122	0.110925	0.0271629	0.0735535	-0.0324771	0.1126	0.760159	0.826031
BB_B23	BB_B23	cp26	19431	20786	-	putative guanine/xanthine permease	NA	NA	NA	NA	down	827.534	-0.00377493	0.102518	0.964835	0.979615	0.131092	0.111886	0.210207	0.352212	-0.0350739	0.115907	0.752681	0.821053
BB_0831	BB_0831	Chromosome	879315	880250	+	xylose operon regulatory protein	NA	NA	NA	NA	NA	4165.31	0.0416495	0.0685314	0.525847	0.712072	-0.172843	0.0714375	0.0132694	0.0417121	-0.0352276	0.072062	0.627884	0.726296
BB_0601	glyA	Chromosome	625007	626260	+	serine hydroxymethyltransferase	NA	NA	NA	NA	NA	5238.09	0.000823063	0.0679795	0.980429	0.985385	-0.142528	0.0707543	0.0385507	0.0981759	-0.0353104	0.0715314	0.618702	0.719038
BB_R35	BB_R35	cp32-4	21974	22360	+	pseudogene: BdrG	NA	NA	NA	NA	NA	91.154	-0.00894121	0.170096	0.933136	0.971302	0.197098	0.233484	0.254637	0.401005	-0.037591	0.252727	0.864753	0.906999
BB_0119	cdsA	Chromosome	116825	117763	-	pseudogene: phosphatidate cytidylyltransferase	NA	NA	NA	NA	NA	2391.08	0.0451455	0.0854804	0.581429	0.760485	0.0321269	0.0895851	0.72188	0.833032	-0.0379003	0.0921419	0.666348	0.756583
BB_0042	phoU	Chromosome	40761	41432	-	phosphate transport system regulatory protein PhoU	NA	NA	NA	NA	NA	1101.28	-0.0213765	0.0910015	0.794302	0.893965	-0.209793	0.0991134	0.0230022	0.0648367	-0.0380231	0.100158	0.705905	0.785074
BB_0061	trx	Chromosome	56832	57185	-	thioredoxin	NA	NA	NA	NA	down	2403.04	0.0743547	0.0781966	0.306944	0.500937	-0.132934	0.0816154	0.0913118	0.190475	-0.040479	0.0829307	0.619581	0.719038
BB_0268	BB_0268	Chromosome	281314	281793	-	conserved hypothetical protein	NA	NA	NA	NA	up	1210.04	-0.136007	0.0788319	0.0625769	0.165898	-0.0766471	0.0806216	0.325345	0.48005	-0.0414628	0.0826315	0.611139	0.712158
BB_0428	BB_0428	Chromosome	447855	448172	+	conserved hypothetical protein	NA	NA	NA	NA	up	1041.69	0.200224	0.105933	0.0308408	0.0989062	-0.116181	0.10623	0.246158	0.392118	-0.0424584	0.109348	0.695714	0.775631
BB_0331	BB_0331	Chromosome	340062	340217	-	Hypothetical protein	NA	NA	NA	NA	up	0.251586	-0.0072141	0.215289	0.527889	NA	-0.0110091	0.326065	0.740124	0.844687	-0.0428074	0.547793	0.685088	NA
BB_L20	BB_L20	cp32-8	12824	13699	+	conserved hypothetical protein	NA	NA	NA	up	down	203.828	-0.00757435	0.154324	0.940348	0.973788	0.223553	0.200166	0.167856	0.301156	-0.0429322	0.208812	0.822262	0.87803
BB_D0027	BB_D0027	lp17	3652	3819	+	hypothetical protein	NA	NA	NA	NA	NA	0.541772	-0.00534583	0.215102	0.625783	NA	0.00234544	0.325367	0.961105	0.975954	-0.0437189	0.548004	0.666513	NA
BB_0294	flgB	Chromosome	303333	303740	-	flagellar basal-body rod protein FlgB	NA	NA	NA	NA	NA	2062.72	0.0766261	0.078596	0.2933	0.487336	-0.137467	0.0821857	0.0839109	0.179225	-0.0445581	0.0835314	0.591946	0.697826
BB_0623	mfd	Chromosome	650413	653790	-	transcription-repair coupling factor	NA	NA	NA	NA	NA	672.278	-0.227129	0.10829	0.0165666	0.0646243	-0.0814331	0.106463	0.41927	0.577757	-0.0453845	0.110483	0.676536	0.764475
BB_R14	BB_R14	cp32-4	8734	8970	+	conserved hypothetical protein	NA	NA	NA	NA	NA	0.810288	-0.0062683	0.214769	0.687168	NA	-0.00599635	0.324518	0.861412	0.92541	-0.0472065	0.542372	0.594551	NA
BB_N14	BB_N14	cp32-9	8742	8978	+	conserved hypothetical protein	NA	NA	NA	NA	NA	0.810288	-0.0062683	0.214769	0.687168	NA	-0.00599635	0.324518	0.861412	0.92541	-0.0472065	0.542372	0.594551	NA
BB_R21	BB_R21	cp32-4	13662	14267	+	conserved hypothetical protein	NA	NA	NA	NA	down	21.9478	0.0113459	0.206155	0.85334	NA	-0.0746836	0.306614	0.554807	0.69761	-0.0479634	0.436143	0.853092	0.898398
BB_0322	BB_0322	Chromosome	326699	327757	-	conserved hypothetical protein	NA	NA	NA	NA	NA	3062.18	0.0883457	0.115995	0.372546	0.569804	0.210904	0.126576	0.075798	0.166571	-0.0482445	0.128663	0.681246	0.768292
BB_0039	BB_0039	Chromosome	38136	39638	-	conserved hypothetical protein	NA	NA	NA	NA	NA	5067.51	-0.0760158	0.0828252	0.315366	0.510611	-0.325392	0.0881154	0.000119348	0.000740676	-0.0489576	0.0876812	0.571579	0.679469
BB_F0039	BB_F0039	lp28-1	17058	17216	+	hypothetical protein	NA	NA	NA	NA	NA	0.821997	0.00577165	0.214966	0.662131	NA	0.00479265	0.325172	0.889658	0.936514	-0.049853	0.547803	0.749204	NA
BB_M14	BB_M14	cp32-6	8734	8970	+	conserved hypothetical protein	NA	NA	NA	NA	NA	1.09297	0.00884458	0.214785	0.630599	NA	0.00352444	0.323958	0.941592	0.965633	-0.0509328	0.541497	0.697655	NA
BB_0354	BB_0354	Chromosome	364130	364972	-	conserved hypothetical protein	NA	NA	NA	NA	NA	1206.76	0.0973305	0.09061	0.245395	0.434356	0.0787317	0.0943482	0.382092	0.541671	-0.0512473	0.0974501	0.587885	0.694773
BB_N03	BB_N03	cp32-9	2013	2579	+	lyme disease proteins of unknown function	NA	NA	NA	NA	down	73.6609	0.00705313	0.184611	0.946307	0.974909	-0.0320439	0.243491	0.842773	0.915589	-0.0525309	0.304374	0.834036	0.885409
BB_A09	BB_A09	lp54	5646	6518	+	conserved hypothetical protein	NA	NA	NA	up	down	281.51	-0.299712	0.173328	0.021371	0.0779681	-0.0645102	0.15504	0.636457	0.763115	-0.0531066	0.167689	0.736345	0.806337
BB_0459	BB_0459	Chromosome	479709	481019	+	tetratricopeptide repeat domain protein	NA	NA	NA	NA	up	3556	-0.0706298	0.0843704	0.355747	0.553333	0.0547913	0.0875946	0.527973	0.675021	-0.0533084	0.0898771	0.525139	0.634375
BB_0412	BB_0412	Chromosome	423055	423834	+	membrane protein, putative	NA	NA	NA	NA	NA	234.424	-0.185654	0.157075	0.114216	0.258261	0.0921908	0.155673	0.497847	0.649131	-0.0539028	0.168204	0.733541	0.805535
BB_0845b	BB_0845b	Chromosome	905475	905775	+	pseudogene: hypothetical protein	NA	NA	NA	NA	NA	2.64007	-0.0199793	0.214936	0.450633	NA	-0.00423774	0.320031	0.950607	0.971433	-0.0545654	0.523464	0.733907	0.805535
BB_0639	BB_0639	Chromosome	677892	678938	-	spermidine/putrescine ABC transporter, spermidine/putrescine-binding periplasmic protein	P	NA	NA	NA	NA	797.483	0.187276	0.136966	0.0884681	0.212603	-0.0490103	0.135461	0.692308	0.812563	-0.0549906	0.143805	0.690271	0.773238
BB_0820	rpoZ	Chromosome	866494	866694	+	DNA-directed RNA polymerase, omega subunit	NA	NA	NA	NA	up	234.135	0.0766409	0.143174	0.480834	0.670917	-0.0793456	0.161706	0.571358	0.707955	-0.0555378	0.175291	0.738444	0.808012
BB_0368	BB_0368	Chromosome	375961	377019	-	glycerol-3-phosphate dehydrogenase [NAD(P)+] (NAD(P)H-dependent glycerol-3-phosphate dehydrogenase)	NA	NA	NA	NA	NA	3315.93	0.0012362	0.0772062	0.975445	0.985007	-0.121974	0.081137	0.120354	0.233714	-0.0567772	0.0824763	0.490214	0.601454
BB_0239	BB_0239	Chromosome	244777	245382	-	deoxyguanosine/deoxyadenosine kinase	NA	NA	NA	NA	up	596.151	-0.0336688	0.11067	0.721684	0.853643	-0.155647	0.123214	0.171386	0.305203	-0.0568448	0.126982	0.646946	0.740026
BB_0060	BB_0060	Chromosome	56281	56748	-	conserved hypothetical protein	NA	NA	NA	NA	NA	1491.42	0.144031	0.0933317	0.0864259	0.210851	-0.00352166	0.0949003	0.964238	0.978448	-0.0571417	0.0981359	0.549998	0.659346
BB_0231	BB_0231	Chromosome	237222	237629	-	hypothetical protein	NA	NA	NA	NA	NA	788.647	-0.166632	0.120256	0.0984655	0.229464	-0.14768	0.122963	0.192424	0.332035	-0.0593984	0.126855	0.628945	0.726331
BB_0224	BB_0224	Chromosome	228864	229148	-	pseudogene: lipoprotein	P	NA	NA	NA	NA	54.1021	0.0407524	0.190155	0.669114	0.827205	0.0944205	0.2561	0.568908	0.705523	-0.0599742	0.315478	0.814659	0.87144
BB_0117	BB_0117	Chromosome	114807	115508	+	membrane protein	NA	NA	NA	NA	NA	271.378	-0.0756986	0.130662	0.467988	0.658385	0.0261949	0.143019	0.848566	0.916375	-0.061781	0.154676	0.672888	0.761568
BB_0028	BB_0028	Chromosome	26399	27448	+	lipoprotein, putative	P	NA	down-DMCs	NA	NA	4757.81	0.144033	0.078325	0.045725	0.131763	0.167554	0.0797854	0.0299795	0.0799822	-0.0621569	0.0808898	0.429492	0.542899
BB_J37	BB_J37	lp38	28278	28433	-	conserved hypothetical protein	NA	NA	NA	NA	NA	2.64123	-0.00500275	0.213412	0.855346	NA	-0.00363184	0.320343	0.949586	0.971433	-0.063563	0.52614	0.68363	0.768614
BB_0766	cvpA	Chromosome	807976	808464	-	CvpA family protein	NA	NA	NA	NA	NA	167.826	-0.163126	0.182896	0.179181	0.358063	0.0240756	0.183753	0.875073	0.929285	-0.0640959	0.207646	0.735439	0.806337
BB_S25	BB_S25	cp32-3	15756	16091	+	2.9-6 ORF-C	NA	NA	NA	NA	NA	16.5901	-0.0368249	0.209987	0.545034	NA	-0.115394	0.32085	0.370409	0.53024	-0.0670121	0.437224	0.797244	0.857128
BB_0123	rpsB	Chromosome	119807	120589	-	ribosomal protein S2	NA	NA	NA	NA	NA	8013.61	-0.0242644	0.0588517	0.655381	0.817855	-0.247329	0.0609973	3.41458e-05	0.000247471	-0.0671786	0.0611334	0.262527	0.368682
BB_0470	BB_0470	Chromosome	489540	489719	+	conserved hypothetical protein	NA	NA	NA	NA	NA	3.56834	0.0151967	0.211406	0.722039	NA	-0.00678786	0.312374	0.938637	0.964655	-0.0680437	0.494721	0.754378	0.822272
BB_0564	BB_0564	Chromosome	576582	577187	-	conserved hypothetical protein	NA	NA	NA	NA	NA	595.273	-0.0469831	0.127076	0.646506	0.811154	-0.224669	0.148164	0.0883454	0.185679	-0.0689486	0.150638	0.633041	0.729283
BB_0246	BB_0246	Chromosome	251212	252237	-	M23 peptidase domain protein	NA	NA	NA	NA	NA	4165.23	0.109235	0.0734421	0.113858	0.258238	-0.120208	0.0753776	0.0938273	0.192719	-0.0704336	0.0764758	0.34994	0.459134
BB_0362	lgt	Chromosome	370027	371013	+	prolipoprotein diacylglyceryl transferase	NA	NA	NA	NA	NA	1587.88	-0.132715	0.103754	0.144653	0.308578	-0.0844983	0.10653	0.400088	0.559268	-0.0707089	0.110126	0.511309	0.620844
BB_0748	BB_0748	Chromosome	791794	792252	-	septum formation initiator subfamily, putative	NA	NA	NA	NA	NA	958.11	-0.0403607	0.124488	0.690312	0.836084	-0.072028	0.138301	0.563292	0.703385	-0.0731034	0.14651	0.601389	0.706022
BB_0715	BB_0715	Chromosome	752170	753219	+	cell division protein FtsA, putative	NA	NA	NA	NA	NA	8422.71	-0.0393019	0.0675407	0.548491	0.730996	-0.182395	0.0701534	0.00775282	0.0266919	-0.073303	0.0706746	0.29531	0.405086
BB_0666	BB_0666	Chromosome	703961	704959	+	N-acetylmuramoyl-L-alanine amidase domain protein	NA	NA	NA	NA	NA	1732.44	-0.208823	0.0967688	0.0164915	0.0646243	-0.181665	0.0970645	0.0484514	0.114901	-0.0738279	0.098546	0.447851	0.562095
BB_0853a	BB_0853a	Chromosome	910375	910555	-	pseudogene: hypothetical protein	NA	NA	NA	NA	NA	0.875806	0.00856468	0.214859	0.617158	NA	0.0166195	0.325069	0.668889	0.79606	-0.0738649	0.549317	0.694204	NA
BB_0086	BB_0086	Chromosome	81405	82940	+	putative Mg chelatase homolog	NA	NA	NA	NA	down	2360.97	0.00432898	0.0730248	0.950674	0.976036	-0.0922252	0.0764175	0.214159	0.356356	-0.0739078	0.0779231	0.337735	0.448875
BB_0770	BB_0770	Chromosome	811507	812388	-	divergent polysaccharide deacetylase superfamily	NA	NA	NA	NA	NA	1102.09	-0.145097	0.112533	0.134324	0.29136	0.150406	0.116015	0.16393	0.296675	-0.0755532	0.119722	0.523031	0.632907
BB_0732	BB_0732	Chromosome	771570	774368	-	penicillin-binding protein	NA	NA	NA	NA	NA	7691.43	-0.0239585	0.0725174	0.733138	0.857484	-0.0513241	0.0751336	0.480222	0.634736	-0.0760081	0.0765122	0.314533	0.423662
BB_0256	rpsU	Chromosome	267066	267275	+	ribosomal protein S21	NA	NA	NA	NA	up	374.277	-0.237927	0.15602	0.0463548	0.133117	-0.220781	0.154683	0.104594	0.209768	-0.0766744	0.157888	0.610575	0.712086
BB_M13	BB_M13	cp32-6	8282	8737	+	conserved hypothetical protein	NA	NA	NA	NA	NA	3.76346	-0.0429788	0.218855	0.211399	NA	-0.100412	0.339643	0.205079	0.347241	-0.0773978	0.508428	0.693102	0.773937
BB_L13	BB_L13	cp32-8	8272	8727	+	conserved hypothetical protein	NA	NA	NA	NA	NA	3.76346	-0.0429788	0.218855	0.211399	NA	-0.100412	0.339643	0.205079	0.347241	-0.0773978	0.508428	0.693102	0.773937
BB_I41	BB_I41	lp28-4	25794	26036	-	conserved hypothetical protein	NA	NA	NA	NA	up	10.7123	0.00223153	0.208739	0.971659	NA	-0.0313007	0.307888	0.766989	0.866458	-0.0778365	0.470105	0.749421	0.818127
BB_0108	BB_0108	Chromosome	105884	106894	-	basic membrane protein	NA	NA	NA	NA	NA	4149.79	-0.0729683	0.0764402	0.315441	0.510611	-0.203253	0.0799222	0.00859127	0.0290256	-0.0788004	0.0805615	0.317686	0.427098
BB_0254	recJ	Chromosome	263988	266114	+	single-stranded-DNA-specific exonuclease RecJ	NA	NA	NA	NA	up	4287.84	-0.244524	0.101967	0.00697493	0.0321278	-0.0351956	0.0988698	0.707827	0.820791	-0.0789798	0.102069	0.409093	0.521768
BB_B18	guaA	cp26	15132	16667	-	GMP synthase	NA	NA	NA	NA	down	13394.4	0.264101	0.0701366	7.03289e-05	0.000687725	0.0518941	0.0690514	0.443828	0.603173	-0.0791839	0.0701325	0.253261	0.357199
BB_U11	BB_U11	lp21	16886	17878	+	Sua5/YciO/YrdC/YwlC family protein, putative	NA	NA	NA	NA	NA	144.739	0.00520378	0.196106	0.94999	0.976036	0.0929599	0.280427	0.559381	0.699105	-0.0797802	0.362576	0.766995	0.832184
BB_0023	ruvA	Chromosome	22146	22739	-	holliday junction DNA helicase RuvA	NA	NA	NA	down	up	1144.44	0.11092	0.0995388	0.210232	0.397088	-0.207977	0.105884	0.038412	0.0981339	-0.080031	0.107272	0.44298	0.556968
BB_0195	BB_0195	Chromosome	192324	193463	-	TPR domain protein	NA	NA	NA	NA	NA	6487.51	0.00690421	0.0644389	0.911025	0.956736	-0.17531	0.0669463	0.00709559	0.0247234	-0.0814692	0.0674774	0.222184	0.320932
BB_R23	BB_R23	cp32-4	15167	15370	+	holin, BlyA family	NA	NA	NA	NA	NA	7.11812	0.0477676	0.217383	0.325262	NA	0.0708491	0.318792	0.494984	0.646716	-0.0821209	0.485112	0.724917	0.797569
BB_0081	BB_0081	Chromosome	76451	77701	+	efflux ABC transporter, permease protein	NA	NA	NA	NA	NA	112.094	0.028199	0.152359	0.795829	0.893996	0.158899	0.188974	0.305859	0.457838	-0.082207	0.206256	0.665221	0.755908
BB_G12	BB_G12	lp28-2	11063	11491	-	conserved hypothetical protein	NA	up	up-DMCs	NA	NA	36.1069	0.0321214	0.201497	0.675823	NA	0.317365	0.410282	0.0955781	0.196037	-0.0847491	0.38479	0.755954	0.823356
BB_0259	BB_0259	Chromosome	270488	272641	-	transglycosylase SLT domain protein	P	NA	NA	NA	NA	4347.28	-0.148427	0.0757244	0.034183	0.105923	-0.157049	0.0769377	0.0351085	0.0911435	-0.0876892	0.0778851	0.254201	0.358054
BB_0285	BB_0285	Chromosome	295242	296420	-	flagellar protein	NA	NA	NA	down	up	3249.26	-0.237264	0.0720374	0.000569312	0.004067	-0.263106	0.072596	0.000186873	0.00108088	-0.0890864	0.0727073	0.224034	0.322947
BB_0187	BB_0187	Chromosome	188234	188494	-	conserved hypothetical protein	NA	NA	NA	NA	NA	1100.61	0.0583025	0.101813	0.517493	0.707141	0.0267403	0.108358	0.794558	0.882346	-0.091134	0.113176	0.408753	0.521768
BB_0731	BB_0731	Chromosome	771162	771563	-	conserved hypothetical protein	NA	NA	NA	NA	NA	430.657	-0.113673	0.135214	0.287108	0.481744	-0.115953	0.145282	0.370728	0.53024	-0.0932302	0.153728	0.525074	0.634375
BB_H30	BB_H30	lp28-3	20412	20871	-	pseudogene: BppC	NA	NA	NA	NA	NA	8.89646	-0.00755171	0.210423	0.862275	NA	-0.0182474	0.310847	0.846685	0.916375	-0.0935073	0.488974	0.683996	0.768614
BB_0457	uvrC	Chromosome	476263	478005	-	excinuclease ABC, C subunit	NA	NA	NA	NA	up	970.987	-0.236011	0.113383	0.0160828	0.0635325	-0.122038	0.111055	0.236707	0.381582	-0.0945437	0.11472	0.399544	0.512357
BB_G17	BB_G17	lp28-2	13508	14341	-	conserved hypothetical protein	NA	up	up-DMCs	NA	NA	69.0991	0.109081	0.214795	0.280065	0.474599	0.455044	0.380978	0.0431343	0.105882	-0.0959154	0.320609	0.711497	0.789682
BB_0046	rnhB	Chromosome	45446	45991	+	ribonuclease HII	NA	NA	NA	NA	up	491.906	-0.0894687	0.114722	0.358197	0.554253	-0.017057	0.121906	0.878005	0.929512	-0.0963036	0.129125	0.442024	0.55626
BB_M21	BB_M21	cp32-6	13728	14333	+	conserved hypothetical protein	NA	NA	NA	NA	NA	37.1134	-0.028766	0.202753	0.691691	NA	0.105492	0.297249	0.477549	0.632325	-0.0970184	0.395947	0.72169	0.79551
BB_0227	BB_0227	Chromosome	231621	232322	+	conserved hypothetical protein	P	NA	NA	NA	up	448.343	-0.186834	0.132486	0.0827331	0.206487	-0.365049	0.141938	0.00455127	0.0169181	-0.0973972	0.13944	0.46754	0.581601
BB_M01	BB_M01	cp32-6	66	1289	+	conserved hypothetical protein	NA	NA	NA	NA	down	113.562	-0.106789	0.193019	0.334462	0.532221	0.200948	0.240928	0.251195	0.399034	-0.0976385	0.261542	0.669577	0.758757
BB_N05	BB_N05	cp32-9	3343	3953	+	pseudogene: hypothetical protein	NA	NA	NA	NA	NA	59.8811	0.0620488	0.188948	0.5382	0.723055	-0.153752	0.256203	0.370548	0.53024	-0.098077	0.294169	0.690293	0.773238
BB_0234	BB_0234	Chromosome	238301	239128	-	conserved hypothetical integral membrane protein	NA	NA	NA	NA	up	344.324	-0.0278926	0.122556	0.775541	0.884385	0.0321671	0.136487	0.801496	0.885381	-0.0981152	0.146744	0.485339	0.596466
BB_B28	BB_B28	cp26	23255	24499	+	putative ankyrin repeat protein	NA	NA	NA	up	NA	768.27	0.20174	0.145781	0.0790963	0.198657	-0.147217	0.145328	0.254773	0.401005	-0.0989512	0.151822	0.494891	0.604733
BB_0454	BB_0454	Chromosome	473405	474556	-	lipopolysaccharide biosynthesis-related protein	NA	NA	down-DMCs	NA	NA	1560.46	0.122469	0.107677	0.190046	0.372289	-0.28215	0.115744	0.00893649	0.0299818	-0.0999002	0.115781	0.373794	0.485486
BB_0786	BB_0786	Chromosome	823263	823811	+	ribosomal protein L25, Ctc-form	NA	NA	NA	NA	NA	6690.54	0.00692906	0.0794913	0.920964	0.962093	-0.184985	0.0840111	0.0225459	0.0639242	-0.100446	0.0848882	0.230734	0.329586
BB_0698	trmD	Chromosome	737709	738428	+	tRNA (guanine-N1)-methyltransferase	NA	NA	NA	NA	down	4519.39	-0.025716	0.066753	0.682322	0.831477	-0.152993	0.0694124	0.024491	0.0678428	-0.102945	0.0701929	0.13874	0.214155
BB_S13	BB_S13	cp32-3	8272	8727	+	conserved hypothetical protein	NA	NA	NA	NA	NA	4.29798	-0.0246531	0.213271	0.542455	NA	-0.126956	0.350325	0.156273	0.288228	-0.10296	0.503765	0.629453	0.726331
BB_0584	BB_0584	Chromosome	601010	602344	+	conserved hypothetical integral membrane protein	NA	NA	NA	NA	NA	1353.65	-0.00831668	0.114537	0.926313	0.966834	0.263449	0.131279	0.0282034	0.0760859	-0.103477	0.132564	0.418467	0.531809
BB_0671	BB_0671	Chromosome	710686	711171	+	CheC-like family protein	NA	NA	up-nymphs-DMCs	NA	NA	1772.61	-0.0598841	0.10055	0.499676	0.689947	-0.103149	0.107295	0.306651	0.458549	-0.105524	0.110737	0.345776	0.455465
BB_N27	BB_N27	cp32-9	16642	17196	+	BdrR	NA	NA	NA	up	NA	450.358	0.136398	0.106112	0.140626	0.301657	-0.0978243	0.110948	0.347108	0.501918	-0.107665	0.115919	0.34062	0.451368
BB_J09	ospD	lp38	6089	6862	+	outer surface protein D (OspD)	S	down	down-DMCs	NA	up	1070	-0.369957	0.143564	0.00202516	0.0121257	-0.52583	0.14308	5.93014e-05	0.00039699	-0.109033	0.137571	0.407221	0.520318
BB_N08	BB_N08	cp32-9	5413	5796	+	conserved hypothetical protein	NA	NA	NA	NA	NA	10.5774	-0.0194353	0.211932	0.648128	NA	-0.0022382	0.311174	0.977007	0.98587	-0.109473	0.497308	0.624798	0.723907
BB_0318	BB_0318	Chromosome	323776	325236	-	putative ABC transporter ATP-binding protein	NA	NA	NA	NA	NA	2982.08	-0.0928058	0.092525	0.265583	0.457201	0.273449	0.0983136	0.00354389	0.0135568	-0.11007	0.0988989	0.25682	0.361384
BB_0343	gatC	Chromosome	351056	351331	-	glutamyl-tRNA(Gln) amidotransferase, C subunit	NA	NA	NA	NA	NA	19.4021	-0.0225347	0.205614	0.727794	NA	-0.00632772	0.291966	0.959777	0.975954	-0.115744	0.429393	0.669869	0.758757
BB_0262	BB_0262	Chromosome	275243	276496	-	M23 peptidase domain protein	NA	NA	NA	NA	down	467.056	0.0474138	0.111026	0.616471	0.78911	0.0788239	0.121134	0.482854	0.635312	-0.116536	0.12821	0.349121	0.458909
BB_H17	BB_H17	lp28-3	11837	12028	+	conserved hypothetical protein	NA	NA	NA	NA	NA	1.33037	0.00814337	0.21461	0.671664	NA	-0.0304055	0.326644	0.472938	0.630294	-0.118293	0.560665	0.314451	NA
BB_N34	BB_N34	cp32-9	22184	22723	+	BdrQ	NA	NA	NA	NA	NA	109.75	-0.208348	0.243634	0.107464	0.247023	-0.270025	0.261223	0.141217	0.2672	-0.118368	0.263613	0.605772	0.70935
BB_0703	rpmF	Chromosome	740240	740422	+	ribosomal protein L32	NA	NA	NA	NA	NA	213.135	-0.0353358	0.143781	0.739869	0.861135	-0.020767	0.166153	0.884617	0.934717	-0.118471	0.184317	0.492964	0.603743
BB_0016	BB_0016	Chromosome	15345	15716	-	GlpE protein	NA	NA	NA	NA	NA	1548.43	0.0335489	0.0874	0.672449	0.828537	-0.16412	0.0935748	0.0648749	0.146348	-0.118567	0.0953118	0.206867	0.301819
BB_0229	rpmE	Chromosome	235289	235534	-	ribosomal protein L31	NA	NA	NA	NA	NA	1064.07	0.0755478	0.0974822	0.385276	0.58206	0.0589171	0.102844	0.544571	0.687128	-0.120481	0.107085	0.250934	0.354509
BB_0170	BB_0170	Chromosome	171532	173535	-	conserved hypothetical protein	NA	NA	NA	down	NA	2431.18	-0.158628	0.0923771	0.0584538	0.15885	-0.055101	0.0930591	0.529649	0.675969	-0.120628	0.0958274	0.201421	0.294544
BB_0120	uppS	Chromosome	117678	118370	-	di-trans,poly-cis-decaprenylcistransferase	NA	NA	NA	NA	NA	3759.02	-0.0414249	0.0754318	0.563824	0.744073	-0.174381	0.0791395	0.0230502	0.0648455	-0.122844	0.0801025	0.119285	0.189492
BB_J43	BB_J43	lp38	31220	32140	+	conserved hypothetical protein	NA	NA	up-nymphs-DMCs	NA	NA	10.6663	-0.0596387	0.223153	0.163298	NA	-0.0538666	0.316717	0.572616	0.7083	-0.122855	0.49679	0.59147	0.697826
BB_0675	BB_0675	Chromosome	713244	714107	-	conserved hypothetical protein	NA	NA	NA	NA	up	816.841	0.0513936	0.0945975	0.549536	0.730996	-0.276198	0.104544	0.00512198	0.0187503	-0.123554	0.104911	0.22893	0.327671
BB_0659	lysS	Chromosome	698400	699965	-	lysyl-tRNA synthetase	NA	NA	NA	NA	NA	6730.2	-0.00294544	0.0704139	0.963302	0.979615	-0.26921	0.0741369	0.000183983	0.00107708	-0.124167	0.0742645	0.0910636	0.149869
BB_0260	BB_0260	Chromosome	272634	273647	-	conserved hypothetical protein	NA	NA	NA	NA	up	2569.25	-0.16167	0.0818889	0.0313295	0.0996695	-0.200281	0.0835776	0.0128865	0.0408639	-0.124705	0.0844435	0.135414	0.20985
BB_P13	BB_P13	cp32-1	8272	8727	+	conserved hypothetical protein	NA	NA	NA	NA	NA	6.98935	0.0102073	0.2104	0.822792	NA	0.0381757	0.312725	0.697801	0.81636	-0.124732	0.497745	0.587237	0.694587
BB_G34	BB_G34	lp28-2	28854	29618	-	conserved hypothetical protein	NA	NA	NA	up	NA	185.73	0.121349	0.135478	0.25859	0.447747	-0.0747579	0.14552	0.566264	0.70466	-0.125329	0.157788	0.405348	0.518861
BB_0643	ylqF	Chromosome	681685	682524	-	ribosome biogenesis GTP-binding protein YlqF	NA	NA	NA	NA	NA	333.5	-0.28368	0.17163	0.0279238	0.0935762	-0.388776	0.173528	0.00959048	0.0318801	-0.126275	0.168069	0.428335	0.541921
BB_A12	BB_A12	lp54	8266	8445	+	holin, BlyA family	NA	NA	NA	NA	down	4.64439	-0.00761671	0.211557	0.846095	NA	0.0725089	0.324815	0.416215	0.575751	-0.12733	0.515145	0.543461	0.652614
BB_0189	rpmI	Chromosome	189076	189276	-	ribosomal protein L35	NA	NA	NA	NA	NA	641.276	0.00610702	0.115893	0.952293	0.976364	-0.131166	0.130169	0.267445	0.415387	-0.129109	0.135761	0.327642	0.438503
BB_J41	BB_J41	lp38	29905	30771	-	putative antigen P35	S	down	down-DMCs	up	NA	1197.88	-0.324296	0.167577	0.0123821	0.0511137	-0.366471	0.163837	0.0106145	0.0344913	-0.129322	0.159962	0.395539	0.508601
BB_0821	miaA	Chromosome	866681	867601	+	tRNA delta(2)-isopentenylpyrophosphate transferase	NA	NA	NA	NA	NA	2671.16	-0.0834402	0.0781546	0.250705	0.437268	0.0670982	0.0806161	0.392363	0.550298	-0.132739	0.0826682	0.103488	0.167019
BB_0113	rpsR	Chromosome	111585	111875	-	ribosomal protein S18	NA	NA	NA	NA	NA	1070.69	0.126153	0.103632	0.166736	0.34296	-0.203319	0.109479	0.0507395	0.118913	-0.133372	0.111457	0.220622	0.319002
BB_0291	fliF	Chromosome	300780	302489	-	flagellar M-ring protein FliF	NA	NA	NA	NA	NA	8564.53	-0.0127178	0.0654017	0.781525	0.887961	-0.109651	0.0675691	0.0935423	0.192626	-0.135819	0.0684172	0.0491142	0.0884195
BB_P03	BB_P03	cp32-1	2011	2568	+	lyme disease proteins of unknown function	NA	NA	NA	NA	NA	45.6175	-0.0787228	0.20878	0.375631	0.572079	-0.0199506	0.261726	0.896395	0.937229	-0.138362	0.350405	0.607728	0.70935
BB_L03	BB_L03	cp32-8	2011	2568	+	lyme disease proteins of unknown function	NA	NA	NA	NA	NA	45.6175	-0.0787228	0.20878	0.375631	0.572079	-0.0199506	0.261726	0.896395	0.937229	-0.138362	0.350405	0.607728	0.70935
BB_0153	BB_0153	Chromosome	153075	153686	-	superoxide dismutase [Mn] (General stress protein 24)(GSP24)	NA	NA	NA	NA	down	3072.4	0.108153	0.0764145	0.129576	0.285211	-0.0404775	0.0782504	0.591288	0.724388	-0.139211	0.080106	0.0784051	0.131324
BB_0668	BB_0668	Chromosome	705580	706605	+	flagellar filament outer layer protein	NA	NA	NA	NA	up	8892.76	0.0129348	0.0812243	0.815301	0.900726	-0.0942897	0.0851474	0.27367	0.421883	-0.13987	0.0869652	0.110121	0.176717
BB_N13	BB_N13	cp32-9	8289	8745	+	pseudogene: hypothetical protein	NA	NA	NA	NA	NA	11.701	-0.0841363	0.231584	0.13335	NA	0.0782769	0.312447	0.513399	0.664615	-0.141329	0.468528	0.582486	0.691275
BB_0695	rpsP	Chromosome	736699	736959	+	ribosomal protein S16	NA	NA	NA	NA	NA	612.457	-0.291622	0.120455	0.00499003	0.0249084	-0.350262	0.121145	0.00180081	0.00761396	-0.14233	0.120108	0.223605	0.322656
BB_0084	BB_0084	Chromosome	79505	80773	+	aminotransferase, class V superfamily	NA	down	down-DMCs	up	NA	4073	0.202357	0.0952782	0.0175616	0.066623	-0.0428002	0.094108	0.68823	0.810767	-0.142777	0.097032	0.136801	0.211392
BB_0269	BB_0269	Chromosome	281800	282687	-	ATP-binding protein	NA	NA	NA	NA	NA	4983.44	-0.158712	0.076755	0.0261931	0.0890267	-0.25552	0.0784492	0.000705231	0.0033767	-0.145778	0.0787479	0.0562959	0.0989864
BB_0122	tsf	Chromosome	118964	119803	-	translation elongation factor Ts	NA	NA	NA	NA	NA	7080.36	-0.0428396	0.0657187	0.493063	0.684778	-0.260543	0.0685362	9.53003e-05	0.000609753	-0.147893	0.0687326	0.0292565	0.0556463
BB_0284	flgD	Chromosome	294785	295228	-	flagellar hook capping protein	NA	NA	NA	NA	down	2121.81	-0.173572	0.0869804	0.0291061	0.0964971	-0.317259	0.089776	0.000235358	0.00133987	-0.148804	0.0896308	0.0986099	0.160241
BB_M19	BB_M19	cp32-6	12514	12846	+	conserved hypothetical protein	NA	NA	NA	NA	NA	19.7971	0.00239669	0.209203	0.96231	NA	0.0675184	0.31594	0.526621	0.674485	-0.149533	0.48968	0.540838	0.650566
BB_P02	BB_P02	cp32-1	1306	1998	+	conserved hypothetical protein	NA	NA	NA	NA	NA	36.7666	-0.0512027	0.203396	0.530767	NA	-0.0571476	0.274692	0.708401	0.820791	-0.149886	0.373602	0.584808	0.692292
BB_L02	BB_L02	cp32-8	1306	1998	+	conserved hypothetical protein	NA	NA	NA	NA	NA	36.7666	-0.0512027	0.203396	0.530767	NA	-0.0571476	0.274692	0.708401	0.820791	-0.149886	0.373602	0.584808	0.692292
BB_0317	BB_0317	Chromosome	322847	323779	-	conserved hypothetical integral membrane protein	NA	NA	NA	NA	NA	516.826	-0.0771742	0.130576	0.460273	0.651132	0.426779	0.155897	0.00221736	0.00895614	-0.150201	0.153638	0.308337	0.4173
BB_0553	BB_0553	Chromosome	564188	565681	-	pseudogene: conserved hypothetical protein	NA	NA	NA	NA	up	2420.82	-0.146965	0.102146	0.104374	0.240382	-0.17782	0.105209	0.0738214	0.162722	-0.15105	0.107246	0.146814	0.22466
BB_A45	BB_A45	lp54	30094	30633	+	conserved hypothetical protein	NA	NA	down-DMCs	NA	down	204.748	-0.504508	0.187399	0.000842781	0.00568044	-0.614095	0.186092	0.000185925	0.00107971	-0.1514	0.173617	0.354636	0.464435
BB_0332	BB_0332	Chromosome	340341	341261	+	ABC transporter, permease protein	NA	NA	NA	NA	NA	4268.29	-0.0136964	0.0741588	0.83642	0.914694	-0.171217	0.0778902	0.0218229	0.0622403	-0.152008	0.0788168	0.0517482	0.092004
BB_I08a	BB_I08a	lp28-4	3674	4315	+	pseudogene: conserved hypothetical protein	NA	NA	NA	NA	NA	15.9752	-0.0746098	0.223731	0.228168	NA	-0.00569491	0.295956	0.961005	0.975954	-0.152223	0.450561	0.569287	0.677882
BB_0589	pta	Chromosome	608023	609078	+	pseudogene: phosphate acetyltransferase	NA	NA	NA	NA	NA	1249.99	0.106777	0.0967598	0.217025	0.401613	0.0206839	0.10035	0.826121	0.902244	-0.153666	0.104458	0.135999	0.210383
BB_0221	BB_0221	Chromosome	226610	227827	-	flagellar motor switch protein	NA	NA	NA	NA	NA	1731.72	-0.277271	0.0921606	0.000968114	0.00631126	-0.279626	0.0920694	0.00150698	0.00656354	-0.153725	0.0923729	0.0924885	0.151861
BB_0053	ung	Chromosome	49341	50012	+	uracil-DNA glycosylase	NA	NA	NA	NA	NA	1484.2	0.0368163	0.0876503	0.652961	0.816222	0.0605466	0.0925439	0.519441	0.668844	-0.155867	0.0957831	0.0975337	0.158857
BB_M06	BB_M06	cp32-6	3970	4929	+	conserved hypothetical protein	NA	NA	NA	NA	NA	95.483	0.0714204	0.18497	0.496753	0.687502	0.304467	0.273615	0.108216	0.215835	-0.15678	0.275147	0.507274	0.616473
BB_0426	BB_0426	Chromosome	446327	446875	-	nucleoside 2-deoxyribosyltransferase superfamily	NA	NA	NA	NA	NA	7967.27	-0.078191	0.0648249	0.197246	0.380769	-0.244641	0.0670333	0.000185697	0.00107971	-0.158093	0.0672951	0.0175582	0.0357471
BB_B25	BB_B25	cp26	21339	21833	-	conserved hypothetical protein	S	NA	NA	NA	NA	125.924	0.0832562	0.168753	0.456449	0.648267	-0.0661442	0.196565	0.673087	0.79974	-0.159783	0.225939	0.436373	0.550614
BB_0225	BB_0225	Chromosome	229217	230224	+	tRNA-dihydrouridine synthase A	NA	NA	NA	NA	NA	550.83	-0.204272	0.12769	0.053268	0.147655	-0.152687	0.127547	0.191389	0.330643	-0.159979	0.13264	0.213042	0.309304
BB_P33	BB_P33	cp32-1	21561	22118	+	PF-49 protein	NA	NA	NA	NA	up	229.49	-0.00566016	0.151494	0.956836	0.976364	0.121368	0.184796	0.428566	0.585733	-0.160892	0.204369	0.396862	0.509378
BB_0125	BB_0125	Chromosome	121101	121823	-	conserved hypothetical protein	NA	NA	NA	NA	NA	3044.63	-0.0485164	0.0793759	0.514501	0.70635	-0.00918264	0.082546	0.908516	0.942406	-0.162316	0.0848078	0.0524543	0.0930259
BB_0582	BB_0582	Chromosome	598588	599376	-	carboxypeptidase, putative	NA	NA	NA	NA	NA	2847.13	0.123955	0.0853287	0.112105	0.2567	-0.11348	0.0876224	0.177525	0.313744	-0.164481	0.0896306	0.0626011	0.108252
BB_0030	lepB	Chromosome	27855	28490	-	signal peptidase I	NA	NA	NA	NA	up	211.927	-0.114785	0.15711	0.311169	0.505067	-0.335947	0.191664	0.035457	0.0917189	-0.164523	0.188388	0.352332	0.461845
BB_0219	BB_0219	Chromosome	223964	224785	-	metal cation transporter, zinc (Zn2+)-iron (Fe2+) permease (ZIP) family	NA	NA	NA	NA	NA	6824.18	0.397512	0.111276	8.38961e-05	0.000813724	0.119617	0.105329	0.251728	0.399121	-0.164927	0.108291	0.120856	0.191773
BB_R10	BB_R10	cp32-4	6164	6730	+	conserved hypothetical protein	NA	NA	NA	NA	NA	14.6702	-0.0450929	0.212749	0.448601	NA	0.0920406	0.312708	0.468187	0.627431	-0.166495	0.462101	0.530992	0.640899
BB_0121	frr	Chromosome	118375	118929	-	ribosome recycling factor	NA	NA	NA	NA	NA	3620.5	-0.0562337	0.0713006	0.398919	0.594146	-0.141508	0.0741137	0.0481978	0.114817	-0.166955	0.0752411	0.0247846	0.0479777
BB_0819	BB_0819	Chromosome	865916	866458	+	cytidylate kinase	NA	NA	NA	NA	NA	862.909	-0.276952	0.10239	0.00240191	0.0136907	-0.163141	0.100571	0.0863914	0.183324	-0.167519	0.103161	0.097457	0.158857
BB_N33	BB_N33	cp32-9	21614	22174	+	PF-49 protein	NA	NA	NA	up	up	104.145	-0.137827	0.196048	0.241261	0.429589	-0.400415	0.264428	0.0398064	0.0999232	-0.16791	0.245937	0.444639	0.558558
BB_0134	BB_0134	Chromosome	131298	132425	+	tetratricopeptide repeat domain protein	NA	NA	NA	NA	NA	407.76	-0.037885	0.128249	0.717232	0.853098	-0.243302	0.15207	0.0715241	0.159605	-0.168421	0.155064	0.253342	0.357199
BB_S09	BB_S09	cp32-3	5768	6157	+	conserved hypothetical protein	NA	NA	NA	NA	NA	15.0189	-0.0564616	0.219483	0.26663	NA	0.0395619	0.307743	0.722422	0.833032	-0.168567	0.488341	0.499776	0.608404
BB_O04	BB_O04	cp32-7	2574	3338	+	lyme disease proteins of unknown function	NA	NA	NA	NA	down	69.3954	0.0101708	0.185952	0.913634	0.95779	0.251361	0.297881	0.177263	0.313737	-0.172014	0.317781	0.50615	0.615634
BB_0097	BB_0097	Chromosome	94219	94605	-	conserved hypothetical protein	NA	NA	NA	NA	NA	2000.86	-0.0161038	0.0814688	0.830323	0.911481	-0.1589	0.0865313	0.0561694	0.129954	-0.172135	0.0881308	0.047601	0.0862539
BB_0734	BB_0734	Chromosome	775666	776679	-	Sua5/YciO/YrdC/YwlC family protein, putative	NA	NA	NA	NA	NA	1256.85	-0.211488	0.0923846	0.0113336	0.0476092	-0.210399	0.0932686	0.018474	0.0545171	-0.172497	0.0946133	0.0654515	0.112495
BB_0022	ruvB	Chromosome	21058	22101	-	holliday junction DNA helicase RuvB	NA	NA	NA	down	NA	1972.28	0.114696	0.0940247	0.174097	0.35224	-0.140841	0.0980824	0.131385	0.251632	-0.172602	0.100494	0.0796405	0.133236
BB_0531	BB_0531	Chromosome	540159	540773	-	pseudogene: conserved hypothetical protein	NA	NA	NA	NA	down	192.384	0.00330565	0.131761	0.975925	0.985007	-0.157169	0.156354	0.250867	0.399034	-0.176136	0.166248	0.26512	0.370854
BB_0351	BB_0351	Chromosome	359513	361078	-	conserved hypothetical protein	NA	NA	NA	NA	NA	4273.03	-0.00478614	0.0718281	0.947826	0.975516	-0.175638	0.0753161	0.0159531	0.0485646	-0.176793	0.0762092	0.0194953	0.0390181
BB_0396	rpmG	Chromosome	408201	408380	-	ribosomal protein L33	NA	NA	NA	NA	NA	1653.26	-0.116177	0.0973452	0.180114	0.358728	-0.0999853	0.100735	0.290804	0.443101	-0.178163	0.103999	0.0812566	0.1353
BB_0774	flgG	Chromosome	815502	816299	-	flagellar basal-body rod protein FlgG	NA	NA	NA	NA	down	3557.08	0.099092	0.074411	0.150184	0.317115	-0.205611	0.0772929	0.0059136	0.021166	-0.178317	0.0780344	0.022168	0.0435673
BB_O01	BB_O01	cp32-7	65	1288	+	conserved hypothetical protein	NA	NA	NA	up	down	178.407	-0.525788	0.279827	0.00521998	0.0257332	0.0624218	0.202156	0.697109	0.81621	-0.180152	0.235181	0.393549	0.506963
BB_E16	bptA	lp25	9567	10187	-	BptA protein	NA	NA	NA	NA	NA	1320.46	-0.161124	0.115214	0.100124	0.232237	-0.136259	0.117551	0.21391	0.356352	-0.18031	0.121717	0.128557	0.200622
BB_0829	BB_0829	Chromosome	875207	876448	+	putative Exonuclease SbcD homolog	NA	NA	NA	NA	NA	2852.46	-0.0149097	0.0916778	0.856834	0.925909	-0.0445516	0.0971725	0.630962	0.760364	-0.181584	0.100521	0.0665187	0.113837
BB_0742	BB_0742	Chromosome	783390	785021	+	ABC transporter, ATP-binding protein	NA	NA	NA	NA	NA	5067.68	-0.123464	0.0853052	0.113231	0.257796	-0.440199	0.0900542	3.74329e-07	5.08603e-06	-0.183304	0.0891164	0.0366146	0.0680878
BB_0327	BB_0327	Chromosome	333619	334515	-	glycerol-3-phosphate O-acyltransferase, putative	NA	NA	NA	NA	NA	9338.62	-0.0888695	0.0695212	0.174562	0.35224	-0.114745	0.0712487	0.0979364	0.198552	-0.183654	0.0722821	0.0102525	0.0218136
BB_0593	BB_0593	Chromosome	612048	613985	+	long-chain-fatty-acid CoA ligase	NA	NA	NA	NA	down	16988.6	0.0279764	0.0601198	0.671202	0.82807	0.0416967	0.0615582	0.536527	0.680508	-0.184659	0.062408	0.00242708	0.00578986
BB_I16	vraA	lp28-4	7183	8538	+	virulent strain-associated repetitive antigen A (VraA protein)	S	NA	down-DMCs	up	NA	841.477	0.490089	0.18256	0.000897607	0.00591627	-0.0154819	0.155153	0.905857	0.942406	-0.186012	0.169827	0.242843	0.344453
BB_M04	BB_M04	cp32-6	2577	3344	+	lyme disease proteins of unknown function	NA	NA	NA	NA	NA	62.1853	-0.163539	0.261686	0.117804	0.264671	0.0274243	0.259926	0.865137	0.926239	-0.186314	0.349966	0.49068	0.601466
BB_0446	aspS	Chromosome	465518	467278	-	aspartyl-tRNA synthetase	NA	NA	NA	NA	down	2309.42	-0.135998	0.0754726	0.0550602	0.151352	-0.165321	0.0773522	0.0274997	0.0743263	-0.187012	0.0785635	0.0166234	0.0340395
BB_0763	BB_0763	Chromosome	804417	805772	-	pseudogene: acetoacetate metabolism regulatory protein AtoC (Ornithine/argininedecarboxylase inhibitor) (Ornithine decarboxylase antizyme)	NA	NA	NA	NA	down	791.332	-0.198349	0.105383	0.0319628	0.100535	-0.133817	0.10576	0.178203	0.313884	-0.189389	0.109347	0.0769503	0.129499
BB_0401	BB_0401	Chromosome	413113	414315	+	glutamate transporter, putative	NA	NA	NA	NA	up	845.468	-0.0191624	0.0909989	0.791063	0.89116	-0.0638913	0.0973025	0.498935	0.649964	-0.191138	0.101308	0.0556212	0.0980289
BB_0350	rpmB	Chromosome	359217	359495	-	ribosomal protein L28	NA	NA	NA	NA	NA	559.543	0.0303831	0.1211	0.754874	0.874335	-0.106478	0.135899	0.396698	0.555301	-0.191241	0.143953	0.167527	0.251468
BB_0247	rdgB	Chromosome	252434	253039	+	non-canonical purine NTP pyrophosphatase, RdgB/HAM1 family	NA	NA	NA	NA	down	170.196	-0.189229	0.174049	0.119889	0.268344	-0.230419	0.183421	0.130576	0.250747	-0.196893	0.190247	0.26642	0.372305
BB_0406	BB_0406	Chromosome	417724	418335	+	conserved hypothetical protein	NA	NA	NA	down	NA	482.189	-0.106584	0.096951	0.217134	0.401613	-0.147174	0.102949	0.131048	0.251319	-0.198426	0.106847	0.0581099	0.101406
BB_0363	BB_0363	Chromosome	371034	373046	+	periplasmic protein	NA	NA	NA	NA	up	1271.39	-0.245039	0.109078	0.0104435	0.0449788	-0.0721654	0.105916	0.47174	0.629526	-0.198608	0.110295	0.0654966	0.112495
BB_M11	BB_M11	cp32-6	6711	7823	+	conserved hypothetical protein	NA	NA	NA	NA	NA	62.0537	-0.0534607	0.203951	0.515158	0.706418	0.0590634	0.27423	0.70411	0.819987	-0.198926	0.378624	0.474104	0.588271
BB_0756	BB_0756	Chromosome	799208	800275	-	FAD dependent oxidoreductase, putative	NA	NA	NA	NA	NA	270.614	-0.0685428	0.142326	0.524476	0.711831	-0.0196811	0.159068	0.886146	0.934717	-0.199158	0.176217	0.230476	0.32955
BB_0654	BB_0654	Chromosome	693554	694696	+	conserved hypothetical protein	NA	NA	NA	NA	NA	1502.82	0.0722995	0.0834336	0.345263	0.543446	0.0185153	0.0869633	0.825352	0.902086	-0.200892	0.0900691	0.0236545	0.0459156
BB_0031	lepB	Chromosome	28492	29472	-	signal peptidase I	NA	NA	NA	NA	up	1582.81	-0.107256	0.0972706	0.216088	0.401547	-0.350179	0.105087	0.000423267	0.0022032	-0.201645	0.104563	0.0491766	0.0884195
BB_0244	BB_0244	Chromosome	250176	250670	-	conserved hypothetical protein	NA	NA	NA	NA	up	832.335	0.0356092	0.108595	0.704639	0.844858	-0.150333	0.11997	0.178215	0.313884	-0.201884	0.124394	0.095625	0.156287
BB_0070	BB_0070	Chromosome	65291	65752	+	conserved hypothetical protein	NA	NA	NA	NA	NA	1682.43	0.0273995	0.078249	0.704145	0.844858	-0.163683	0.0829907	0.0407087	0.101316	-0.202525	0.0845844	0.0152769	0.0316686
BB_0575	pyrG	Chromosome	588066	589667	+	CTP synthase	NA	NA	NA	NA	NA	3904.63	0.0567152	0.069006	0.389238	0.584102	-0.0786454	0.0713106	0.255264	0.401005	-0.203108	0.0727484	0.00480649	0.010828
BB_0558	ptsP	Chromosome	569559	571280	+	phosphoenolpyruvate-protein phosphotransferase	NA	NA	NA	NA	NA	26776.9	-0.0918991	0.0701186	0.184184	0.36372	-0.363986	0.0730071	2.55092e-07	3.54675e-06	-0.205958	0.0727541	0.00419904	0.00959684
BB_0559	BB_0559	Chromosome	571283	571852	+	PTS system, glucose-specific IIA component	NA	NA	NA	NA	NA	9110.56	0.0628313	0.0856793	0.41832	0.616535	-0.343147	0.0919444	9.70472e-05	0.000618195	-0.207653	0.0916641	0.0197965	0.0395093
BB_0461	BB_0461	Chromosome	482600	484282	+	DNA polymerase III, subunits gamma and tau	NA	NA	NA	NA	NA	4699.52	-0.136069	0.0760343	0.0568067	0.155081	0.0968372	0.0770629	0.196075	0.337128	-0.207877	0.0787459	0.00733496	0.0160396
BB_0507	BB_0507	Chromosome	512393	513139	-	conserved hypothetical protein	NA	NA	NA	NA	up	315.624	-0.0833332	0.164541	0.45337	0.646201	0.14016	0.193597	0.372621	0.531895	-0.209602	0.213936	0.285462	0.39425
BB_P23	blyA1	cp32-1	15215	15418	+	holin protein (BlyA1)	NA	NA	NA	NA	NA	16.3462	-0.0453489	0.204765	0.554635	NA	0.0733329	0.285132	0.622617	0.752763	-0.210981	0.408612	0.454995	0.568543
BB_S23	BB_S23	cp32-3	15212	15415	+	holin, BlyA family	NA	NA	NA	NA	NA	16.3462	-0.0453489	0.204765	0.554635	NA	0.0733329	0.285132	0.622617	0.752763	-0.210981	0.408612	0.454995	0.568543
BB_0112	rplI	Chromosome	111046	111567	-	ribosomal protein L9	NA	NA	NA	NA	NA	3504.61	-0.00214159	0.0687272	0.973918	0.984647	-0.163439	0.0718647	0.0192719	0.0566406	-0.211148	0.072886	0.00338423	0.00783572
BB_0035	BB_0035	Chromosome	32157	34037	-	DNA gyrase/topoisomerase IV, A subunit domain protein	NA	NA	NA	NA	NA	6177.21	-0.0690373	0.0760497	0.330675	0.528814	-0.1186	0.0787762	0.117422	0.230071	-0.211291	0.080214	0.00749247	0.0163588
BB_M23	BB_M23	cp32-6	15231	15434	+	holin, BlyA family	NA	NA	NA	NA	NA	16.4136	-0.0418683	0.203701	0.585151	NA	0.0739187	0.284753	0.620724	0.752361	-0.212099	0.407587	0.45276	0.56675
BB_O23	BB_O23	cp32-7	15222	15425	+	holin, BlyA family	NA	NA	NA	NA	NA	16.4136	-0.0418683	0.203701	0.585151	NA	0.0739187	0.284753	0.620724	0.752361	-0.212099	0.407587	0.45276	0.56675
BB_L23	BB_L23	cp32-8	15215	15418	+	holin, BlyA family	NA	NA	NA	NA	NA	16.4136	-0.0418683	0.203701	0.585151	NA	0.0739187	0.284753	0.620724	0.752361	-0.212099	0.407587	0.45276	0.56675
BB_0585	murD	Chromosome	602374	603729	+	UDP-N-acetylmuramoylalanine--D-glutamate ligase	NA	NA	NA	NA	down	1282.38	-0.0103434	0.0849818	0.882582	0.941513	0.0613332	0.089847	0.482627	0.635312	-0.213313	0.0932689	0.0200974	0.0399971
BB_E17	BB_E17	lp25	10200	10694	-	conserved hypothetical protein	NA	NA	NA	NA	NA	1587.11	-0.0950021	0.0866801	0.225734	0.411774	-0.137616	0.0905228	0.11054	0.219562	-0.213476	0.0927873	0.0192978	0.0386776
BB_0688	mvk	Chromosome	729613	730506	+	mevalonate kinase	NA	NA	NA	NA	down	869.041	-0.00954202	0.101264	0.915706	0.958006	-0.0497513	0.109429	0.630965	0.760364	-0.213625	0.114967	0.0568956	0.0999022
BB_0026	BB_0026	Chromosome	24697	25623	-	methylenetetrahydrofolate dehydrogenase	NA	NA	NA	NA	NA	2841.68	-0.0191203	0.0879199	0.813512	0.900478	-0.272275	0.0953406	0.00274394	0.0107236	-0.213754	0.0958105	0.0233343	0.0455438
BB_0015	udk	Chromosome	14725	15345	-	uridine kinase	NA	NA	NA	NA	NA	1881.3	-0.183481	0.0864044	0.0200959	0.0742242	-0.116435	0.0868501	0.161072	0.293338	-0.213975	0.0890688	0.0144271	0.0300263
BB_0220	BB_0220	Chromosome	224826	226610	-	alanyl-tRNA synthetase	NA	NA	NA	NA	NA	9847.77	0.0847956	0.0805593	0.226451	0.412453	-0.140515	0.0834705	0.0934452	0.192626	-0.215323	0.0849372	0.0117815	0.0249059
BB_0505	BB_0505	Chromosome	510836	511624	+	conserved hypothetical protein	NA	NA	NA	NA	NA	3829.28	0.0637609	0.0746666	0.362612	0.557333	-0.0596605	0.0772393	0.431626	0.589359	-0.216389	0.0791021	0.00544343	0.0121854
BB_0089	BB_0089	Chromosome	85880	86854	-	conserved hypothetical protein	NA	NA	NA	down	NA	1351.96	0.024646	0.0804023	0.723203	0.853643	0.0385281	0.0845502	0.632676	0.760473	-0.216804	0.0877224	0.0118438	0.0249741
BB_0381	BB_0381	Chromosome	390392	391819	-	trehalase	NA	NA	NA	NA	down	7955.14	0.0979948	0.0798001	0.180403	0.358728	0.128529	0.0821584	0.10069	0.20335	-0.217198	0.0838158	0.00830548	0.0180504
BB_G13	BB_G13	lp28-2	11501	12319	-	conserved hypothetical protein	NA	up	up-DMCs	NA	NA	43.5111	0.0589084	0.197209	0.525537	0.712072	0.30358	0.33491	0.119645	0.23285	-0.217268	0.343984	0.419805	0.533032
BB_0372	gltX	Chromosome	381910	383382	-	glutamyl-tRNA synthetase	NA	NA	NA	down	NA	3219.18	-0.0934293	0.0854112	0.229995	0.418269	-0.354645	0.0910223	4.52886e-05	0.000314843	-0.218033	0.0907219	0.013623	0.0285983
BB_0834	BB_0834	Chromosome	884228	886447	-	ATP-dependent Clp protease, subunit C	NA	NA	NA	NA	NA	6149.16	-0.330923	0.104907	0.00043783	0.00330589	-0.267397	0.102657	0.00577835	0.0207333	-0.221696	0.103202	0.0280555	0.05365
BB_N12	BB_N12	cp32-9	7845	8273	+	conserved hypothetical protein	NA	NA	NA	NA	NA	18.8213	0.0756416	0.225502	0.203356	NA	-0.121871	0.328649	0.319351	0.473622	-0.222886	0.485345	0.405734	0.518885
BB_G23	BB_G23	lp28-2	18837	19619	-	conserved hypothetical protein	NA	up	up-DMCs	NA	NA	31.2971	-0.0103979	0.19634	0.902439	NA	-0.0170558	0.270478	0.908482	0.942406	-0.223218	0.385493	0.428154	0.541921
BB_0336	BB_0336	Chromosome	344192	344923	-	pseudogene: P26	NA	NA	NA	NA	NA	1716.32	-0.0663645	0.096803	0.440403	0.638397	-0.0203731	0.101786	0.839203	0.912396	-0.223426	0.106194	0.0303155	0.0575833
BB_0455	BB_0455	Chromosome	474613	475602	+	DNA polymerase III, delta subunit superfamily	NA	NA	NA	NA	NA	726.252	-0.0384687	0.109239	0.681977	0.831477	0.0172891	0.118251	0.872825	0.929285	-0.223704	0.125637	0.0656759	0.112531
BB_0188	rplT	Chromosome	188708	189055	-	pseudogene: ribosomal protein L20	NA	NA	NA	NA	NA	5019.92	-0.14572	0.0717943	0.0300423	0.0976579	-0.232735	0.0733772	0.00113374	0.0050755	-0.225786	0.0739245	0.00199933	0.00480993
BB_0702	coaD	Chromosome	739685	740176	+	pantetheine-phosphate adenylyltransferase	NA	NA	NA	NA	NA	584.176	-0.0720975	0.114581	0.451604	0.646201	-0.094905	0.124124	0.404252	0.563691	-0.225986	0.131207	0.0747551	0.126105
BB_0458	BB_0458	Chromosome	478196	479716	+	pseudogene: fibronectin type III domain protein	NA	NA	NA	NA	NA	8951.41	-0.134661	0.0853935	0.08316	0.206497	-0.118796	0.0872498	0.158891	0.29083	-0.226425	0.0889069	0.0143088	0.029905
BB_0287	BB_0287	Chromosome	297038	297469	-	flagellar protein	NA	NA	up-DMCs	NA	up	151.171	-0.181407	0.159326	0.124617	0.276335	0.103987	0.159449	0.45578	0.613648	-0.226785	0.176904	0.171545	0.256683
BB_0725	BB_0725	Chromosome	763579	764361	+	lectin	NA	NA	NA	NA	NA	1842.55	-0.154055	0.0859503	0.0487212	0.138063	-0.484739	0.0906114	2.79939e-08	4.99743e-07	-0.227219	0.0895734	0.0100163	0.0215046
BB_0264	BB_0264	Chromosome	277090	278559	-	heat shock protein 70	NA	NA	NA	NA	NA	4259.82	-0.120792	0.0830664	0.113603	0.25815	-0.0929167	0.0849109	0.222559	0.36539	-0.227721	0.0869612	0.00620342	0.0137778
BB_0027	BB_0027	Chromosome	25753	26391	+	conserved hypothetical protein	NA	NA	NA	down	NA	5493.46	0.0665318	0.0736246	0.33459	0.532221	-0.00113493	0.0758352	0.987238	0.991135	-0.228564	0.0776527	0.00285338	0.00669411
BB_0605	BB_0605	Chromosome	630796	631986	+	serine-type D-Ala-D-Ala carboxypeptidase	NA	NA	NA	NA	NA	862.407	-0.240183	0.10073	0.00757901	0.0343748	-0.148845	0.0998119	0.118702	0.231949	-0.229835	0.103001	0.0227052	0.044499
BB_0111	dnaB	Chromosome	109675	111042	-	replicative DNA helicase	NA	NA	NA	NA	down	4734.26	-0.0216622	0.0737377	0.762118	0.876767	-0.0294565	0.0765556	0.695117	0.814537	-0.231353	0.0784376	0.00272666	0.00642874
BB_0133	BB_0133	Chromosome	130170	131114	-	tetratricopeptide repeat domain protein	NA	NA	NA	NA	down	7626.24	-0.0617006	0.0700206	0.346578	0.544752	-0.232254	0.0729291	0.00104947	0.0047423	-0.231913	0.0734134	0.00141465	0.00345613
BB_0817	murC	Chromosome	863636	865042	+	UDP-N-acetylmuramate--alanine ligase	NA	NA	NA	NA	NA	2500.14	-0.397625	0.102114	2.06363e-05	0.000251215	-0.0748014	0.0970212	0.414474	0.57473	-0.233484	0.100336	0.0178134	0.0362145
BB_0571	BB_0571	Chromosome	584191	584880	-	uridylate kinase	NA	NA	NA	NA	NA	763.937	-0.102604	0.101404	0.251209	0.437508	-0.221201	0.108963	0.0305076	0.080943	-0.234631	0.111158	0.0308256	0.0584736
BB_0377	luxS	Chromosome	387334	387807	+	S-ribosylhomocysteinase LuxS	NA	NA	NA	NA	up	631.734	-0.291523	0.127748	0.00701171	0.032173	-0.201142	0.123957	0.0786429	0.171779	-0.235319	0.127659	0.0573616	0.100471
BB_0267	BB_0267	Chromosome	279407	281311	-	conserved hypothetical protein	NA	NA	NA	NA	NA	7583.45	-0.293339	0.087474	0.000298931	0.00240963	-0.164762	0.0856625	0.046551	0.112179	-0.23548	0.0870341	0.00623665	0.01383
BB_0325	BB_0325	Chromosome	329643	330752	-	conserved hypothetical protein	NA	NA	NA	NA	NA	1887.67	-0.0438557	0.0641305	0.477834	0.668295	-0.0768479	0.0665724	0.240256	0.384728	-0.237436	0.0683384	0.000488213	0.00130037
BB_0721	pgsA	Chromosome	759586	760215	+	CDP-diacylglycerol--glycerol-3-phosphate 3-phosphatidyltransferase	NA	NA	NA	NA	NA	305.386	-0.0799173	0.143315	0.46065	0.651132	-0.0982632	0.160826	0.483858	0.636053	-0.240863	0.176046	0.146791	0.22466
BB_0149	BB_0149	Chromosome	148786	150783	-	pseudogene: flagellar hook-associated protein 2 (HAP2) (Filament cap protein)(Flagellar cap protein)	NA	NA	NA	NA	down	10151.4	-0.0831828	0.0699068	0.170579	0.346679	-0.255691	0.0724844	0.000303418	0.00168101	-0.241313	0.0728564	0.000715499	0.00184339
BB_0205	BB_0205	Chromosome	206529	208106	+	conserved hypothetical protein	NA	NA	NA	NA	up	623.249	-0.417678	0.135528	0.000365034	0.00288401	-0.269447	0.130043	0.0228582	0.064683	-0.24154	0.131534	0.0577895	0.100971
BB_0258	BB_0258	Chromosome	269673	270473	-	undecaprenol kinase	NA	NA	NA	NA	up	574.975	-0.049644	0.116355	0.609073	0.785353	-0.0958611	0.128121	0.414553	0.57473	-0.244475	0.135854	0.0626443	0.108252
BB_0694	ffh	Chromosome	735352	736686	+	signal recognition particle protein	NA	NA	NA	down	NA	10026.7	-0.272238	0.0658473	1.34322e-05	0.000180376	-0.375438	0.0660843	6.48088e-09	1.39871e-07	-0.246719	0.0659437	0.000161419	0.000463957
BB_0274	fliQ	Chromosome	287910	288173	-	flagellar biosynthetic protein FliQ	NA	NA	up-DMCs	NA	NA	14.3702	-0.0210139	0.205229	0.744082	NA	-0.0156758	0.291749	0.902205	0.941261	-0.247763	0.461496	0.379235	0.490755
BB_0154	secA	Chromosome	153701	156400	-	preprotein translocase, SecA subunit	NA	NA	NA	NA	NA	33907.4	0.0108934	0.0696731	0.850605	0.924661	-0.123149	0.0721637	0.0808062	0.175097	-0.248326	0.0732233	0.000538585	0.00142118
BB_0275	fliP	Chromosome	288182	288946	-	flagellar biosynthetic protein FliP	NA	NA	NA	NA	down	1878.78	0.0415205	0.0952357	0.627913	0.799467	0.193834	0.102759	0.046352	0.111895	-0.248664	0.105378	0.0160409	0.0329898
BB_0445	fbaA	Chromosome	464053	465132	+	fructose-bisphosphate aldolase, class II	NA	NA	NA	NA	NA	15959.3	0.227353	0.0906858	0.00586898	0.0282326	-0.0491601	0.0889204	0.564523	0.704202	-0.249561	0.0914218	0.00555825	0.0124032
BB_0697	rimM	Chromosome	737212	737712	+	16S rRNA processing protein RimM	NA	NA	NA	NA	NA	1929.32	-0.13246	0.0806389	0.0782846	0.197212	-0.229738	0.0835874	0.00431129	0.0161506	-0.249657	0.0845947	0.00290802	0.00679979
BB_0833	ileS	Chromosome	881085	884213	-	isoleucyl-tRNA synthetase	NA	NA	NA	NA	NA	9790.97	-0.178064	0.0712835	0.00778666	0.0350547	-0.0852179	0.0712434	0.216252	0.358191	-0.24994	0.0725552	0.0004015	0.00107751
BB_G02	BB_G02	lp28-2	1047	1928	+	adenine specific DNA methyltransferase	NA	NA	down-DMCs	NA	NA	14.7714	-0.042562	0.209715	0.512876	NA	0.0259247	0.292589	0.846508	0.916375	-0.251559	0.46341	0.375556	0.487329
BB_G27	BB_G27	lp28-2	23033	23725	-	conserved hypothetical protein	NA	up	up-DMCs	NA	NA	9.34851	-0.0134986	0.209436	0.784765	NA	-0.032546	0.307765	0.759902	0.860469	-0.251641	0.525284	0.324831	0.435464
BB_0190	infC	Chromosome	189299	189859	-	translation initiation factor IF-3	NA	NA	NA	NA	NA	7407.52	-0.0117908	0.0758685	0.860083	0.928578	-0.219768	0.0800212	0.00456779	0.016936	-0.252765	0.0807682	0.00149532	0.00363443
BB_G26	BB_G26	lp28-2	22659	23033	-	conserved hypothetical protein	NA	up	up-DMCs	NA	NA	4.3673	0.0307887	0.214501	0.452939	NA	0.0146408	0.314255	0.868653	0.926815	-0.253233	0.573923	0.243804	0.34547
BB_0059	BB_0059	Chromosome	55501	56280	-	CBS domain pair protein	NA	NA	NA	NA	NA	2897.7	-0.0222828	0.0857133	0.706046	0.845696	-0.0641382	0.0901659	0.454349	0.612862	-0.253616	0.0929321	0.00762147	0.0166148
BB_A44	BB_A44	lp54	29755	30072	+	pseudogene: conserved hypothetical protein	NA	NA	NA	NA	NA	48.373	-0.162763	0.244505	0.146707	0.311982	-0.0308734	0.244965	0.848405	0.916375	-0.258428	0.324807	0.324669	0.435464
BB_0676	BB_0676	Chromosome	714104	714766	-	phosphoglycolate phosphatase	NA	NA	NA	NA	NA	1097.74	0.0601646	0.0930932	0.474882	0.664946	-0.315703	0.102402	0.00111102	0.00498925	-0.258984	0.102847	0.0102454	0.0218136
BB_0730	pgi	Chromosome	769547	771139	-	glucose-6-phosphate isomerase	NA	NA	NA	NA	NA	3359.81	-0.210648	0.0733647	0.00204846	0.0121583	-0.155709	0.0734529	0.0291346	0.0783061	-0.259138	0.074694	0.000453383	0.00120988
BB_0466	BB_0466	Chromosome	486747	487538	+	ABC transporter, ATP-binding protein	NA	NA	NA	NA	down	1733.76	-0.0915593	0.0852464	0.240669	0.42921	-0.0800554	0.0884452	0.344527	0.499685	-0.25928	0.0913553	0.00395784	0.00910432
BB_0552	ligA	Chromosome	562185	564167	+	DNA ligase, NAD-dependent	NA	NA	NA	down	NA	839.095	-0.118948	0.104673	0.192624	0.374879	-0.32031	0.113524	0.00259445	0.0102783	-0.25996	0.113902	0.0192691	0.0386746
BB_0787	pth	Chromosome	823816	824382	+	peptidyl-tRNA hydrolase	NA	NA	NA	NA	NA	2658.98	-0.0732105	0.0734718	0.287085	0.481744	-0.0465171	0.0758257	0.525187	0.673245	-0.26062	0.0777581	0.000798171	0.00203785
BB_0107	nusB	Chromosome	105418	105846	-	transcription antitermination factor NusB	NA	NA	NA	NA	NA	760.66	-0.0547208	0.103477	0.544951	0.728025	-0.28289	0.115743	0.00867685	0.0291784	-0.261052	0.116923	0.0217202	0.0427465
BB_0642	potA	Chromosome	680563	681606	-	spermidine/putrescine ABC transporter, ATP-binding protein	NA	NA	NA	NA	NA	1515.19	-0.44198	0.100506	1.93724e-06	3.16592e-05	-0.302063	0.098659	0.00128603	0.00565227	-0.261207	0.0990917	0.00730833	0.016006
BB_A55	BB_A55	lp54	36622	37551	+	pseudogene: conserved hypothetical protein	NA	NA	NA	NA	NA	580.277	-0.201918	0.121773	0.0483615	0.137603	-0.0208117	0.11944	0.851053	0.918375	-0.262359	0.127546	0.0338947	0.0634463
BB_0615	rpsD	Chromosome	642500	643126	-	ribosomal protein S4	NA	NA	NA	NA	NA	10850.9	-0.152576	0.0759205	0.0313184	0.0996695	-0.224653	0.077339	0.00268566	0.0105817	-0.264143	0.0779622	0.000605559	0.00159198
BB_M03	BB_M03	cp32-6	2010	2573	+	lyme disease proteins of unknown function	NA	NA	NA	NA	NA	55.9742	-0.0605309	0.218886	0.295018	0.488828	0.0304115	0.30091	0.804428	0.887941	-0.264631	0.495257	0.337173	0.448875
BB_P32	BB_P32	cp32-1	20766	21506	+	PF-32 protein	NA	NA	NA	up	up	413.06	-0.0620132	0.129105	0.549398	0.730996	-0.287012	0.153088	0.0349591	0.0910826	-0.266435	0.1552	0.0724856	0.123002
BB_N02	BB_N02	cp32-9	1309	2001	+	conserved hypothetical protein	NA	NA	NA	NA	down	54.7936	-0.0406336	0.186521	0.675425	0.829668	-0.0919067	0.247076	0.580778	0.714707	-0.267923	0.315034	0.301504	0.411988
BB_0719	mrdB	Chromosome	756354	757670	+	rod shape-determining protein RodA	NA	NA	NA	NA	NA	1245.49	-0.261564	0.095165	0.00240993	0.0136907	-0.00284084	0.0925772	0.981665	0.988501	-0.268812	0.096549	0.00478601	0.0107992
BB_O10	BB_O10	cp32-7	6171	6722	+	conserved hypothetical protein	NA	NA	NA	NA	NA	31.5436	-0.000987861	0.196818	0.988445	NA	0.15945	0.304837	0.330564	0.485274	-0.269275	0.401415	0.348377	0.458357
BB_0416	BB_0416	Chromosome	426736	427950	+	pheromone shutdown protein	NA	NA	NA	NA	NA	2987.4	0.0605619	0.061831	0.302719	0.498129	-0.140859	0.0640599	0.0246531	0.0681614	-0.275392	0.0652263	2.04e-05	6.65e-05
BB_0592	BB_0592	Chromosome	611309	612022	+	caax amino protease family	NA	NA	NA	NA	NA	2174.5	-0.0289916	0.092253	0.726846	0.854247	0.116077	0.0982776	0.215574	0.357888	-0.276314	0.101723	0.0055679	0.0124052
BB_0640	BB_0640	Chromosome	678959	679750	-	binding-protein-dependent transport systems inner membrane component domain protein	NA	NA	NA	NA	down	221.619	-0.48816	0.211552	0.00243097	0.0137448	-0.0247207	0.170935	0.865387	0.926239	-0.277805	0.194129	0.125782	0.196725
BB_A23	BB_A23	lp54	15370	15801	+	BppB	NA	down	NA	NA	down	187.531	-0.328679	0.231394	0.0267573	0.090686	-0.479907	0.230575	0.00964781	0.0319971	-0.278251	0.21736	0.159998	0.241703
BB_0179	trmE	Chromosome	181408	182802	-	tRNA modification GTPase TrmE	NA	NA	NA	NA	NA	6824.26	0.105375	0.0804059	0.158019	0.328833	-0.184969	0.0832733	0.0210518	0.0607576	-0.283094	0.0844887	0.000656958	0.00170809
BB_0200	BB_0200	Chromosome	199965	201050	-	D-alanine--D-alanine ligase (D-alanylalanine synthetase)(D-Ala-D-Ala ligase)	NA	NA	NA	NA	down	1906.25	-0.141769	0.0667119	0.0247384	0.0862949	-0.331664	0.0692918	8.83444e-07	1.0562e-05	-0.28315	0.0696866	3.97e-05	0.000125133
BB_0253	lon	Chromosome	261292	263712	-	ATP-dependent protease La	NA	NA	NA	NA	down	12565.3	-0.0739404	0.0796471	0.320358	0.51647	-0.267805	0.0838213	0.000874879	0.00408089	-0.285402	0.0842095	0.000674603	0.00174119
BB_0557	BB_0557	Chromosome	569278	569538	+	phosphocarrier protein HPr	NA	NA	NA	NA	NA	1198.8	0.01728	0.105086	0.853354	0.924661	-0.21902	0.117268	0.0446412	0.1089	-0.285735	0.119949	0.0144304	0.0300263
BB_0096	BB_0096	Chromosome	93433	94032	-	V-type ATP synthase subunit E (V-type ATPase subunit E)	NA	NA	NA	NA	NA	3204.21	-0.135952	0.0671367	0.0327155	0.101905	-0.187682	0.0686324	0.00497401	0.0182549	-0.286208	0.0696263	3.36e-05	0.000106514
BB_0802	rbfA	Chromosome	847126	847488	+	ribosome-binding factor A	NA	NA	NA	NA	NA	2027.61	0.152511	0.0835016	0.0464179	0.133117	-0.121785	0.0851554	0.137115	0.260879	-0.288072	0.0874876	0.000857087	0.00218434
BB_0791	BB_0791	Chromosome	829218	830321	+	thymidine kinase	NA	NA	NA	NA	NA	1901.76	-0.0897059	0.0766767	0.205744	0.390226	0.107873	0.0791502	0.163461	0.296196	-0.288332	0.0816595	0.000333578	0.000916045
BB_0448	BB_0448	Chromosome	469390	469665	-	phosphocarrier protein HPr	NA	NA	NA	NA	up	360.51	-0.213802	0.132603	0.0481343	0.137603	-0.0675442	0.129565	0.568125	0.705523	-0.293902	0.139514	0.0290517	0.055331
BB_0652	secD	Chromosome	690885	692645	+	protein-export membrane protein SecD	P	NA	NA	NA	down	25386.6	-0.0836917	0.0762117	0.238799	0.428944	-0.147858	0.0786641	0.0522127	0.121773	-0.297218	0.0799013	0.000166495	0.000477577
BB_0283	BB_0283	Chromosome	293452	294780	-	flagellar hook protein FlgE	NA	NA	NA	NA	NA	15298	-0.0388428	0.0786165	0.524047	0.711831	-0.204677	0.0827072	0.0102796	0.0338095	-0.29731	0.0836683	0.000317249	0.0008763
BB_0803	truB	Chromosome	847491	848339	+	tRNA pseudouridine synthase B	NA	NA	NA	NA	down	2670.83	0.0157495	0.0928698	0.854187	0.924723	0.00656219	0.0984726	0.939714	0.964728	-0.297318	0.102622	0.00314132	0.00729713
BB_P34	BB_P34	cp32-1	22131	22763	+	BdrA	NA	NA	NA	up	up	476.029	-0.0902345	0.132972	0.389015	0.584102	-0.0724726	0.144549	0.582557	0.715531	-0.29773	0.157061	0.0480776	0.0870064
BB_0266	BB_0266	Chromosome	279078	279380	-	conserved hypothetical protein	NA	NA	NA	NA	up	476.475	-0.142395	0.138548	0.192206	0.374675	-0.185535	0.147929	0.156236	0.288228	-0.297856	0.155368	0.0448001	0.0817011
BB_B22	BB_B22	cp26	17966	19321	-	putative guanine/xanthine permease	NA	NA	NA	NA	down	5058.71	0.3401	0.0818338	9.51644e-06	0.000133566	-0.0163314	0.0794989	0.814894	0.896755	-0.298377	0.0817414	0.000191398	0.000542422
BB_0727	BB_0727	Chromosome	765373	766716	+	phosphofructokinase	NA	NA	NA	NA	down	10176.2	-0.0134117	0.0754478	0.848083	0.923276	-0.378699	0.0804959	1.18261e-06	1.32342e-05	-0.299791	0.0802797	0.000157592	0.000453879
BB_0701	BB_0701	Chromosome	739144	739683	+	conserved hypothetical protein	NA	NA	NA	NA	NA	825.656	0.0425259	0.114455	0.661023	0.820117	0.0322359	0.124592	0.780615	0.873867	-0.301148	0.133495	0.0197156	0.0394034
BB_O02	BB_O02	cp32-7	1305	1997	+	conserved hypothetical protein	NA	NA	NA	NA	down	69.6536	-0.0160317	0.195532	0.842283	0.920186	-0.450605	0.46616	0.0466248	0.112179	-0.30151	0.386064	0.290209	0.399249
BB_M20	BB_M20	cp32-6	12843	13718	+	conserved hypothetical protein	NA	NA	NA	NA	down	105.891	-0.0292717	0.176546	0.773148	0.884339	0.0913215	0.227556	0.582945	0.715531	-0.30358	0.281518	0.209401	0.304641
BB_0335	BB_0335	Chromosome	343208	344179	+	OppF	NA	NA	NA	NA	NA	2339.23	-0.000277928	0.0862358	0.940035	0.973788	-0.0851462	0.0913526	0.329454	0.48463	-0.303839	0.0945481	0.0009135	0.00231562
BB_0437	dnaA	Chromosome	456576	458036	+	chromosomal replication initiator protein DnaA	NA	NA	NA	NA	NA	910.45	0.017408	0.103612	0.847991	0.923276	-0.0332248	0.111992	0.758698	0.859779	-0.30422	0.118601	0.00843814	0.0182826
BB_0548	polA	Chromosome	558006	560732	-	DNA polymerase I superfamily	NA	NA	up-DMCs	NA	NA	3415.78	-0.457522	0.116188	1.34564e-05	0.000180376	-0.273951	0.112014	0.00897461	0.03004	-0.304628	0.113072	0.00576419	0.0128224
BB_0508	engA	Chromosome	513226	514527	+	ribosome-associated GTPase EngA	NA	NA	NA	NA	NA	5623.25	-0.0824756	0.0756832	0.248532	0.436095	-0.213035	0.0788054	0.00523769	0.0190773	-0.304823	0.0797266	0.000109496	0.000322568
BB_0830	BB_0830	Chromosome	876492	879281	+	exonuclease SbcC	NA	NA	NA	NA	NA	2333.44	-0.155898	0.0923254	0.0610599	0.16303	0.0542758	0.0929874	0.542671	0.685928	-0.307917	0.0965983	0.00117861	0.00293512
BB_0447	BB_0447	Chromosome	467282	469387	-	Na+/H+ antiporter	NA	NA	NA	NA	NA	3118.27	-0.329446	0.0781569	7.19454e-06	0.00010218	-0.286491	0.0777263	0.000137548	0.000832194	-0.308145	0.078226	6.54e-05	0.000199626
BB_L19	BB_L19	cp32-8	12495	12827	+	conserved hypothetical protein	NA	NA	NA	NA	down	111.455	-0.147226	0.177051	0.215405	0.401529	-0.0118496	0.182998	0.935853	0.962477	-0.308195	0.215704	0.11792	0.187745
BB_0095	BB_0095	Chromosome	92878	93423	-	conserved hypothetical protein	NA	NA	NA	NA	NA	1451.76	-0.0482383	0.0955058	0.535962	0.721057	-0.054109	0.101302	0.572343	0.7083	-0.308896	0.105969	0.00287368	0.00673059
BB_0607	pcrA	Chromosome	632485	634464	+	ATP-dependent DNA helicase PcrA	NA	NA	NA	down	NA	2232.73	-0.165798	0.116893	0.0946549	0.22323	0.0995098	0.117747	0.367315	0.52797	-0.309436	0.123644	0.00992953	0.0213508
BB_0286	BB_0286	Chromosome	296428	297045	-	flagellar protein	NA	NA	NA	NA	NA	2067.74	-0.193087	0.0894025	0.0165759	0.0646243	-0.129026	0.0895744	0.129217	0.248798	-0.30991	0.0921307	0.000626586	0.00163814
BB_0795	BB_0795	Chromosome	836061	838526	+	outer membrane protein	NA	NA	NA	NA	down	13956.7	-0.065525	0.059454	0.248571	0.436095	-0.147136	0.0608848	0.0136443	0.0427191	-0.310034	0.061576	3.95e-07	1.58e-06
BB_G30	BB_G30	lp28-2	25980	26390	+	conserved hypothetical protein	NA	up	up-DMCs	NA	down	48.6147	-0.0486514	0.196131	0.589158	0.766484	0.0285781	0.256591	0.858645	0.925187	-0.311559	0.36057	0.262862	0.368787
BB_0171	BB_0171	Chromosome	173529	174116	-	tetratricopeptide repeat domain protein	S	NA	NA	NA	NA	1836.33	0.0412916	0.0769221	0.565787	0.745294	0.0309874	0.0802836	0.691878	0.812563	-0.313758	0.0832124	0.000132619	0.000385085
BB_A22	BB_A22	lp54	15148	15306	+	pseudogene: conserved hypothetical protein	NA	NA	NA	NA	NA	206.889	-0.0521766	0.151072	0.636969	0.806693	-0.287066	0.195616	0.0736081	0.162722	-0.313855	0.200304	0.0901647	0.148735
BB_0720	thrS	Chromosome	757836	759581	+	pseudogene: threonyl-tRNA synthetase	NA	NA	NA	NA	NA	4924.17	-0.121003	0.0747003	0.0783558	0.197212	-0.308251	0.0775141	3.9351e-05	0.000277569	-0.31454	0.0777957	4.11e-05	0.000128988
BB_0561	gnd	Chromosome	573853	575247	+	6-phosphogluconate dehydrogenase, decarboxylating	NA	NA	NA	NA	NA	4636.59	-0.129459	0.0781588	0.0698802	0.179288	-0.454617	0.0818292	9.56277e-09	2.00402e-07	-0.317035	0.0813856	7.98e-05	0.000241218
BB_0456	BB_0456	Chromosome	475606	476211	+	conserved hypothetical protein	P	NA	NA	NA	NA	126.561	0.0680308	0.163486	0.536108	0.721057	0.370059	0.224285	0.0375482	0.0962672	-0.317609	0.228313	0.123636	0.195288
BB_0818	BB_0818	Chromosome	865053	865919	+	conserved hypothetical protein	NA	NA	NA	NA	NA	1551.92	-0.509615	0.119638	2.83625e-06	4.45217e-05	-0.127804	0.11203	0.222188	0.36539	-0.317868	0.116666	0.0051446	0.0115529
BB_0245	BB_0245	Chromosome	250657	251211	-	hypothetical protein	NA	NA	NA	NA	NA	1375.69	-0.0208778	0.0870221	0.78862	0.89116	-0.349869	0.0955843	0.000144032	0.000866955	-0.318278	0.0959781	0.000622945	0.00163163
BB_B17	guaB	cp26	13893	15107	-	inosine-5'-monophosphate dehydrogenase	NA	NA	NA	NA	NA	7393.78	0.172229	0.0697137	0.00898242	0.0393972	-0.0644488	0.069892	0.344956	0.499806	-0.318838	0.0713514	6.49e-06	2.23e-05
BB_0071	BB_0071	Chromosome	65768	67240	+	pseudogene: membrane protein	NA	NA	NA	NA	NA	781.988	-0.0983503	0.101889	0.272506	0.465093	-0.150161	0.108205	0.139805	0.264951	-0.322542	0.112636	0.00336413	0.00780193
BB_0038	BB_0038	Chromosome	36606	38123	-	pseudogene: conserved hypothetical protein	NA	NA	NA	NA	up	2421.58	-0.103428	0.0878071	0.19171	0.374423	-0.278264	0.0928752	0.00164465	0.00709902	-0.323378	0.0937134	0.000449169	0.00120089
BB_0338	rpsI	Chromosome	346431	346841	-	ribosomal protein S9	NA	NA	NA	NA	down	3396.52	-0.034092	0.084682	0.66006	0.820117	-0.280763	0.09112	0.00127404	0.00563384	-0.324925	0.0918	0.000322711	0.000887924
BB_0072	BB_0072	Chromosome	67248	69569	+	membrane protein, putative	NA	NA	NA	NA	NA	1934.77	-0.427876	0.0898866	3.60588e-07	7.6818e-06	-0.353787	0.0890888	3.59198e-05	0.000255862	-0.327184	0.0892497	0.000213369	0.000599888
BB_0201	BB_0201	Chromosome	201052	202578	-	UDP-N-acetylmuramoylalanyl-D-glutamate--2,6-diaminopimelate ligase (UDP-N-acetylmuramyl-tripeptide synthetase) (Meso-diaminopimelate-adding enzyme) (UDP-MurNAc-tripeptide synthetase)	NA	NA	NA	NA	down	3315.75	-0.113009	0.0725295	0.096919	0.227607	-0.38104	0.075856	2.32693e-07	3.33143e-06	-0.32758	0.0758922	1.28e-05	4.24e-05
BB_0716	mreC	Chromosome	753292	754068	+	rod shape-determining protein MreC	NA	NA	NA	NA	NA	2075.69	-0.0138326	0.0696062	0.830522	0.911481	-0.0994174	0.0727045	0.158792	0.29083	-0.328726	0.0747827	8.9e-06	2.99e-05
BB_G18	BB_G18	lp28-2	14376	14885	-	conserved hypothetical protein	NA	up	up-DMCs	NA	down	46.3641	-0.0307372	0.192205	0.728609	0.854247	0.27265	0.325162	0.148692	0.277788	-0.332109	0.3627	0.234694	0.334233
BB_0276	BB_0276	Chromosome	288957	289583	-	flagellar protein FliZ	NA	NA	NA	NA	up	1341.75	0.0398869	0.0887139	0.621315	0.794458	0.0182374	0.0936852	0.848091	0.916375	-0.333686	0.0980777	0.000527489	0.0013945
BB_0735	BB_0735	Chromosome	776785	777573	+	rare lipoprotein A	NA	NA	NA	NA	NA	6530.67	0.0078684	0.0779737	0.913634	0.95779	-0.200009	0.0823678	0.0118195	0.0378958	-0.334193	0.0835521	5.05e-05	0.000156892
BB_0206	BB_0206	Chromosome	208084	208581	-	putative methyltransferase	NA	NA	NA	NA	NA	303.143	-0.137736	0.164366	0.235631	0.424634	0.037891	0.17123	0.793932	0.882346	-0.339434	0.195512	0.0615921	0.106825
BB_0757	clpP	Chromosome	800476	801072	+	Clp protease	NA	NA	NA	NA	NA	1831.28	-0.0706006	0.0936706	0.401376	0.597059	-0.331623	0.102139	0.000601063	0.00294088	-0.339831	0.102493	0.000727386	0.00186384
BB_0166	malQ	Chromosome	167879	169399	-	4-alpha-glucanotransferase	NA	NA	NA	up	down	879.145	0.28672	0.172345	0.0268596	0.0907748	-0.346023	0.171192	0.019151	0.0564	-0.341431	0.171152	0.0341738	0.0638843
BB_0178	gidA	Chromosome	179540	181405	-	tRNA uridine 5-carboxymethylaminomethyl modification enzyme GidA	NA	NA	NA	NA	NA	11053	0.00336761	0.0766302	0.878758	0.939389	-0.173155	0.080695	0.0210929	0.0607576	-0.344271	0.0818619	2.43e-05	7.84e-05
BB_0078	BB_0078	Chromosome	74518	75772	+	pseudogene: lipoprotein releasing factor	NA	NA	NA	NA	NA	267.696	-0.20709	0.165785	0.0876579	0.211698	-0.0668632	0.159584	0.631844	0.760473	-0.345556	0.178662	0.0395924	0.0732408
BB_0128	cmk	Chromosome	124149	124814	-	cytidylate kinase	NA	NA	NA	NA	NA	1499.75	-0.132332	0.0962812	0.124311	0.276169	-0.276395	0.101501	0.00413265	0.0156026	-0.345837	0.102777	0.000601151	0.00158333
BB_0738	valS	Chromosome	778758	781385	+	valyl-tRNA synthetase	NA	NA	NA	NA	NA	6027.3	-0.0721476	0.0793529	0.326661	0.523917	-0.170246	0.0827688	0.0329104	0.0860549	-0.34622	0.0842791	3.13e-05	9.96e-05
BB_0714	BB_0714	Chromosome	751191	752159	+	tetratricopeptide repeat domain protein	NA	NA	NA	NA	NA	1003.69	-0.135178	0.0997644	0.125232	0.276939	-0.167897	0.103782	0.0850648	0.180888	-0.346435	0.107399	0.000974695	0.00246633
BB_0572	BB_0572	Chromosome	585080	586156	+	glycosyl transferase	NA	NA	NA	NA	NA	2494.3	-0.0608437	0.0895349	0.455969	0.648267	-0.283647	0.0966016	0.00200763	0.00839028	-0.346741	0.0973751	0.000362331	0.000985456
BB_0739	BB_0739	Chromosome	781486	782073	-	pseudogene: conserved hypothetical protein	NA	NA	NA	down	NA	531.721	-0.153175	0.148238	0.175178	0.35224	-0.0935296	0.152335	0.486554	0.638437	-0.346871	0.166504	0.0282818	0.0540099
BB_0235	ychF	Chromosome	239144	240250	-	GTP-binding protein YchF	NA	NA	NA	NA	NA	3885.8	-0.120102	0.0550712	0.0236333	0.0837687	-0.144154	0.0561334	0.00903774	0.0301815	-0.348654	0.0571548	8.27e-10	4.65e-09
BB_0185	BB_0185	Chromosome	187178	187831	-	glycoprotease family	NA	NA	NA	NA	NA	359.136	-0.161093	0.174133	0.178322	0.356942	0.0971804	0.177879	0.516744	0.668347	-0.354313	0.201658	0.0575165	0.100618
BB_0093	BB_0093	Chromosome	89811	91115	-	V-type ATP synthase beta chain (V-type ATPase subunitB)	NA	NA	NA	NA	down	10552.5	-0.0260516	0.0661793	0.676935	0.829668	-0.135053	0.0684577	0.0431928	0.105882	-0.358043	0.069529	2.02e-07	8.28e-07
BB_0211	BB_0211	Chromosome	215427	217259	+	DNA mismatch repair protein MutL	NA	NA	NA	NA	NA	1946.95	-0.327883	0.118674	0.00149021	0.00921152	-0.158779	0.113255	0.13233	0.252772	-0.358857	0.117436	0.0017227	0.00417277
BB_0300	ftsA	Chromosome	308539	309780	-	cell division protein FtsA	NA	NA	NA	NA	down	11532.5	-0.0896856	0.0679056	0.161398	0.334285	-0.334862	0.0705446	1.09304e-06	1.2544e-05	-0.359359	0.0706603	2.78e-07	1.14e-06
BB_0509	BB_0509	Chromosome	514524	515783	+	conserved hypothetical protein	NA	NA	NA	down	up	2237.44	-0.129697	0.0850485	0.094495	0.22323	-0.222639	0.0882084	0.00852233	0.0288602	-0.360494	0.0897607	4.46e-05	0.00013935
BB_0088	lepA	Chromosome	84041	85720	-	GTP-binding protein LepA	NA	NA	NA	NA	down	7067.27	-0.0288355	0.0722814	0.64033	0.807519	-0.179745	0.0755063	0.0146591	0.0451002	-0.360611	0.0766656	1.88e-06	6.88e-06
BB_0147	BB_0147	Chromosome	147649	148659	-	p41	NA	NA	NA	NA	NA	119550	0.251942	0.105992	0.00790499	0.035189	-0.070961	0.102489	0.464352	0.62287	-0.361318	0.106481	0.000524845	0.00139271
BB_0790	BB_0790	Chromosome	827631	829112	+	conserved hypothetical protein	NA	NA	NA	down	down	1459.73	0.0727376	0.0941147	0.386412	0.582794	0.0869809	0.0990726	0.352966	0.508862	-0.361362	0.103728	0.000378453	0.00102341
BB_0337	eno	Chromosome	345063	346364	+	phosphopyruvate hydratase	NA	NA	NA	NA	NA	11776.9	0.0985433	0.100774	0.2708	0.463508	-0.357799	0.109224	0.000505985	0.00256721	-0.363971	0.109088	0.000629763	0.0016404
BB_0127	BB_0127	Chromosome	122491	124146	-	ribosomal protein S1	NA	NA	NA	NA	NA	10757.5	-0.182244	0.0742437	0.008639	0.0381716	-0.315649	0.0754943	1.53033e-05	0.000124318	-0.365822	0.075727	9.53e-07	3.63e-06
BB_0699	rplS	Chromosome	738406	738771	+	ribosomal protein L19	NA	NA	NA	NA	down	2526.14	-0.158411	0.0793503	0.0326555	0.101905	-0.15044	0.0805929	0.0531893	0.123851	-0.366425	0.0825563	6.92e-06	2.36e-05
BB_0076	ftsY	Chromosome	72647	73492	+	signal recognition particle-docking protein FtsY	NA	NA	NA	NA	NA	616.658	-0.225055	0.133994	0.0396155	0.118449	-0.118566	0.130648	0.316422	0.470209	-0.366537	0.139279	0.00628203	0.0139088
BB_0500	rpsM	Chromosome	507002	507379	+	ribosomal protein S13p/S18e	NA	NA	NA	NA	NA	2907.28	-0.122938	0.0785544	0.094845	0.22323	-0.192104	0.0809954	0.0143644	0.0442921	-0.368092	0.0825678	5.78e-06	2e-05
BB_0587	metG	Chromosome	604779	606983	-	methionyl-tRNA synthetase	NA	NA	NA	NA	NA	2132.14	0.00966165	0.0890473	0.906188	0.953336	-0.257557	0.0968083	0.00514191	0.0187758	-0.369844	0.0982275	0.00012472	0.000363639
BB_0405	BB_0405	Chromosome	417102	417713	+	conserved hypothetical protein	NA	NA	NA	NA	NA	1803.51	0.192514	0.142028	0.0885698	0.212603	-0.306724	0.148982	0.0199011	0.0581352	-0.370046	0.150618	0.0101882	0.0217727
BB_0693	BB_0693	Chromosome	734081	735289	+	xylose operon regulatory protein	NA	NA	NA	down	NA	3121.06	-0.268583	0.085338	0.000595326	0.00422752	-0.245575	0.0849659	0.00255206	0.0101941	-0.375797	0.0860826	9.48e-06	3.17e-05
BB_0277	BB_0277	Chromosome	289576	289917	-	flagellar switch protein FliY	NA	NA	NA	NA	NA	1832.56	-0.104987	0.10468	0.247189	0.435593	-0.154226	0.110412	0.133682	0.25502	-0.382993	0.114563	0.000618294	0.00162245
BB_0058	BB_0058	Chromosome	53534	55504	-	tetratricopeptide repeat domain protein	NA	NA	NA	NA	down	5691.9	-0.0639778	0.0735625	0.345291	0.543446	0.0198261	0.0757371	0.79209	0.882191	-0.385493	0.0778778	5.19e-07	2.04e-06
BB_0767	murG	Chromosome	808461	809552	-	undecaprenyldiphospho-muramoylpentapeptide beta-N-acetylglucosaminyltransferase	NA	NA	NA	NA	NA	706.5	-0.312329	0.124109	0.00321741	0.0172124	-0.0415059	0.116466	0.704304	0.819987	-0.385804	0.124701	0.0014379	0.00350688
BB_0696	BB_0696	Chromosome	736960	737208	+	conserved hypothetical protein	NA	NA	NA	NA	down	739.318	-0.41155	0.145266	0.000816031	0.005563	-0.435029	0.142828	0.000783501	0.00371457	-0.385999	0.141316	0.00450846	0.0102216
BB_0421	BB_0421	Chromosome	441713	442552	-	haloacid dehalogenase-like hydrolase	NA	NA	NA	NA	NA	1311.88	-0.115003	0.0932819	0.170238	0.346577	-0.203289	0.0980238	0.028446	0.0765975	-0.386125	0.100672	9.4e-05	0.000281674
BB_0543	BB_0543	Chromosome	553139	553789	+	conserved hypothetical protein	NA	NA	NA	down	NA	4746.88	-0.0253057	0.0577659	0.645905	0.811154	-0.148253	0.0596343	0.0114395	0.036759	-0.387632	0.0606725	1.21e-10	7.58e-10
BB_0806	BB_0806	Chromosome	850994	852514	+	lipoprotein, putative	P	NA	NA	NA	NA	3870.39	-0.0322193	0.0707265	0.611379	0.785964	-0.164109	0.0738713	0.0207766	0.0603271	-0.388452	0.075321	1.58e-07	6.59e-07
BB_0067	BB_0067	Chromosome	61254	63032	-	pseudogene: peptidase	NA	NA	NA	NA	down	22920.2	-0.00196719	0.064902	0.973748	0.984647	-0.313641	0.0678251	1.5031e-06	1.63419e-05	-0.389021	0.0678585	1.57e-08	7.47e-08
BB_A49	BB_A49	lp54	32742	32960	+	conserved hypothetical protein	NA	NA	NA	NA	down	6.91743	-0.00505588	0.208802	0.916291	NA	-0.0753024	0.317871	0.476659	0.632325	-0.389555	0.610602	0.159735	0.241564
BB_M10	BB_M10	cp32-6	6161	6730	+	conserved hypothetical protein	NA	NA	NA	NA	NA	25.8638	-0.0643557	0.214138	0.369191	NA	-0.13045	0.311721	0.373842	0.532587	-0.389768	0.47843	0.201052	0.294308
BB_0544	BB_0544	Chromosome	553992	555212	+	phosphoribosyl pyrophosphate synthetase	NA	NA	NA	NA	NA	5455.55	-0.0880107	0.0799897	0.23515	0.424408	-0.11652	0.0826608	0.14377	0.270909	-0.390314	0.084769	3.04e-06	1.09e-05
BB_0547	coaE	Chromosome	557407	558024	-	dephospho-CoA kinase	NA	NA	up-DMCs	NA	up	107.937	-0.427267	0.310398	0.0163727	0.064464	-0.0599856	0.214547	0.710022	0.822011	-0.390546	0.26798	0.0955695	0.156287
BB_0307	BB_0307	Chromosome	315307	316143	-	conserved hypothetical protein	NA	NA	NA	NA	NA	654.307	-0.217327	0.0972868	0.0126797	0.0519823	-0.366635	0.100943	0.000133894	0.000813493	-0.39099	0.101963	9.09e-05	0.000273399
BB_0784	BB_0784	Chromosome	822344	822694	+	iojap-like ribosome-associated protein	NA	NA	NA	NA	NA	257.439	-0.207248	0.170786	0.092157	0.219887	-0.177967	0.170637	0.22262	0.36539	-0.392011	0.185499	0.0241045	0.0467251
BB_0109	BB_0109	Chromosome	106974	108170	-	acetyl-CoA acetyltransferases subfamily	NA	NA	NA	NA	NA	5113.66	-0.0812551	0.0773705	0.258582	0.447747	-0.185176	0.0805182	0.0170905	0.0513782	-0.393288	0.0819549	1.1e-06	4.17e-06
BB_0743	BB_0743	Chromosome	785057	786754	+	conserved hypothetical protein	NA	NA	NA	NA	NA	2091.47	-0.224218	0.0731211	0.00108508	0.00703535	-0.289135	0.0741578	5.40376e-05	0.000365133	-0.394239	0.0750553	1.04e-07	4.49e-07
BB_0665	BB_0665	Chromosome	703009	703968	+	conserved hypothetical protein	NA	NA	NA	NA	NA	1782.02	-0.238175	0.0959043	0.00581806	0.028101	-0.42795	0.0980206	5.11792e-06	4.80552e-05	-0.394281	0.0978471	4e-05	0.000126048
BB_0409	BB_0409	Chromosome	421554	422183	+	conserved hypothetical protein	NA	NA	NA	up	up	491.022	-0.0537762	0.136094	0.609493	0.785353	-0.0358851	0.152361	0.788195	0.8801	-0.395326	0.170072	0.0140045	0.0293556
BB_N06	BB_N06	cp32-9	3960	4938	+	pseudogene: hypothetical protein	NA	NA	NA	NA	NA	108.272	-0.242229	0.249197	0.0780262	0.197212	-0.245304	0.242772	0.166008	0.299312	-0.395898	0.266071	0.0891707	0.147267
BB_0065	def	Chromosome	60036	60533	-	peptide deformylase	NA	NA	NA	NA	down	1829.65	-0.142164	0.0855377	0.069501	0.179288	-0.197693	0.0881334	0.0198312	0.0581352	-0.398167	0.0902211	8.19e-06	2.78e-05
BB_0651	yajC	Chromosome	690482	690799	+	preprotein translocase, YajC subunit	NA	NA	NA	NA	NA	2431.77	-0.119592	0.0819921	0.113218	0.257796	-0.25633	0.0855008	0.00182642	0.00769973	-0.400625	0.0867316	2.77e-06	9.99e-06
BB_0502	rpoA	Chromosome	507814	508848	+	DNA-directed RNA polymerase, alpha subunit	NA	NA	NA	NA	NA	12711.1	0.00985972	0.065751	0.878224	0.939389	-0.112552	0.0679281	0.0890794	0.18695	-0.400935	0.0691078	4.69e-09	2.38e-08
BB_0796	BB_0796	Chromosome	838547	839080	+	conserved hypothetical protein	NA	NA	NA	NA	up	1306.22	-0.101058	0.0758187	0.152762	0.320854	-0.0538321	0.0781907	0.4777	0.632325	-0.401772	0.0815355	6.05e-07	2.36e-06
BB_P21	BB_P21	cp32-1	13709	14314	+	conserved hypothetical protein	NA	NA	NA	NA	NA	47.6994	0.0122009	0.17905	0.902953	0.953271	0.420859	0.314607	0.0455647	0.110653	-0.40237	0.317438	0.125355	0.196691
BB_L21	BB_L21	cp32-8	13709	14314	+	conserved hypothetical protein	NA	NA	NA	NA	NA	47.6994	0.0122009	0.17905	0.902953	0.953271	0.420859	0.314607	0.0455647	0.110653	-0.40237	0.317438	0.125355	0.196691
BB_P24	blyB1	cp32-1	15422	15769	+	putative hemolysin accessory protein	NA	NA	NA	NA	NA	24.1121	0.0807257	0.212123	0.355237	NA	0.447056	0.457733	0.0485586	0.114901	-0.402714	0.429013	0.183772	0.272105
BB_S24	BB_S24	cp32-3	15419	15766	+	hemolysin accessory protein	NA	NA	NA	NA	NA	24.1121	0.0807257	0.212123	0.355237	NA	0.447056	0.457733	0.0485586	0.114901	-0.402714	0.429013	0.183772	0.272105
BB_R24	BB_R24	cp32-4	15374	15721	+	hemolysin accessory protein	NA	NA	NA	NA	NA	24.1121	0.0807257	0.212123	0.355237	NA	0.447056	0.457733	0.0485586	0.114901	-0.402714	0.429013	0.183772	0.272105
BB_0075	BB_0075	Chromosome	71201	72610	+	conserved hypothetical protein	NA	NA	NA	NA	NA	1185.89	-0.208437	0.112506	0.0316445	0.100138	-0.289553	0.115016	0.00685408	0.0241732	-0.403859	0.116912	0.000389787	0.00104806
BB_0434	spo0J	Chromosome	451139	451921	-	stage 0 sporulation protein J	NA	NA	NA	NA	NA	298.886	-0.128216	0.147271	0.250692	0.437268	-0.137366	0.15862	0.321381	0.476145	-0.405967	0.173912	0.0134876	0.0283559
BB_0634	recC	Chromosome	668523	671763	-	pseudogene: exodeoxyribonuclease V	NA	NA	NA	NA	NA	1262.69	-0.181482	0.103067	0.0450196	0.13036	0.0668511	0.102762	0.492427	0.645558	-0.407633	0.108354	0.000116642	0.000342199
BB_0371	glyS	Chromosome	380555	381892	-	glycyl-tRNA synthetase	NA	NA	NA	NA	NA	3364.03	-0.209484	0.0860368	0.00723083	0.0330513	-0.412163	0.088107	1.04456e-06	1.21809e-05	-0.41058	0.0880349	2.13e-06	7.75e-06
BB_0789	BB_0789	Chromosome	825701	827620	+	cell division protein FtsH	NA	NA	NA	NA	down	27335.5	0.0849509	0.0709305	0.20039	0.382801	-0.224451	0.0733841	0.00173999	0.00744387	-0.411537	0.0740819	2.03e-08	9.44e-08
BB_0334	BB_0334	Chromosome	342335	343207	+	oligopeptide transport ATP-binding protein OppD	NA	NA	NA	NA	NA	3229.95	-0.0572066	0.0815901	0.442912	0.640249	-0.141304	0.0855576	0.0843217	0.179837	-0.413571	0.0878979	1.75e-06	6.44e-06
BB_D18	BB_D18	lp17	10984	11646	-	conserved hypothetical protein	NA	down	down-DMCs	NA	up	550.994	-0.71522	0.133419	7.37663e-09	2.44453e-07	-0.683034	0.133861	6.41419e-08	1.05397e-06	-0.414498	0.130886	0.0010733	0.00269179
BB_0804	rpsO	Chromosome	848538	848804	+	ribosomal protein S15	NA	NA	NA	NA	NA	1423.61	-0.0534726	0.0919497	0.494291	0.685684	-0.37763	0.101256	8.9268e-05	0.000578841	-0.415264	0.101663	3.29e-05	0.00010453
BB_0540	fusA	Chromosome	549642	551723	-	translation elongation factor G	NA	NA	NA	NA	NA	41873.4	0.0417353	0.0720268	0.539223	0.723614	-0.0705047	0.07456	0.316725	0.470209	-0.417571	0.0759541	2.72e-08	1.23e-07
BB_0014	priA	Chromosome	12746	14728	+	primosomal protein N'	NA	NA	NA	NA	up	1058.53	-0.373271	0.111377	0.000176219	0.00155725	0.126469	0.105641	0.206339	0.348153	-0.418326	0.111091	0.000117756	0.000344754
BB_0408	BB_0408	Chromosome	419503	421380	-	pts system, fructose-specific iiabc component	NA	NA	NA	NA	NA	14889.4	-0.174584	0.0906119	0.0333025	0.103463	-0.431797	0.0938299	1.36269e-06	1.49277e-05	-0.418471	0.0934106	5.23e-06	1.82e-05
BB_0539	BB_0539	Chromosome	548920	549618	-	membrane protein, putative	NA	NA	NA	NA	NA	12383.5	0.169248	0.0762439	0.0172686	0.0662427	-0.0422428	0.0762788	0.581255	0.714707	-0.421085	0.0782814	4.72e-08	2.09e-07
BB_0764	BB_0764	Chromosome	805775	806923	-	sensory transduction histidine kinase, putative	NA	NA	NA	NA	NA	271.168	-0.450519	0.196618	0.00292588	0.0160118	-0.0963588	0.165557	0.49736	0.649082	-0.421383	0.186484	0.015803	0.0326427
BB_0326	BB_0326	Chromosome	330803	333598	-	tetratricopeptide repeat domain protein	NA	NA	NA	NA	NA	10367.2	-0.243237	0.0629862	5.23247e-05	0.000552419	-0.214841	0.0628929	0.000485412	0.0024715	-0.422749	0.0635298	1.98e-11	1.33e-10
BB_0469	lspA	Chromosome	488983	489495	+	signal peptidase II	NA	NA	NA	NA	NA	382.115	0.0649966	0.11982	0.514517	0.70635	0.259954	0.13648	0.0359747	0.0927263	-0.422759	0.1442	0.00224625	0.00537657
BB_0805	BB_0805	Chromosome	848837	850987	+	polyribonucleotide nucleotidyltransferase (Polynucleotidephosphorylase) (PNPase) (Vegetative protein 15) (VEG15)	NA	NA	NA	NA	down	33600.7	0.0205248	0.0752567	0.771977	0.883847	-0.315394	0.0797255	4.31338e-05	0.000301312	-0.423827	0.0800025	8.18e-08	3.54e-07
BB_A11	BB_A11	lp54	7209	8243	+	conserved hypothetical protein	NA	NA	NA	NA	down	156.258	-0.683884	0.291743	0.00126487	0.0081567	-0.396346	0.259433	0.0393764	0.0995423	-0.424322	0.256219	0.060993	0.105916
BB_0733	BB_0733	Chromosome	774677	775462	+	conserved hypothetical protein	NA	NA	NA	down	NA	2492.92	-0.0669152	0.0785247	0.370733	0.56776	-0.108137	0.0818065	0.172435	0.305939	-0.424694	0.0843716	3.43e-07	1.39e-06
BB_0467	BB_0467	Chromosome	487535	488224	+	conserved hypothetical protein	NA	NA	NA	down	down	165.982	-0.383161	0.219767	0.0124933	0.0513949	-0.0249383	0.177326	0.865096	0.926239	-0.426021	0.209494	0.0272446	0.0521697
BB_L25	BB_L25	cp32-8	15759	16094	+	2.9-6 ORF-C	NA	NA	NA	NA	NA	51.5526	-0.0632187	0.193206	0.518056	0.707141	0.194418	0.274018	0.273228	0.421652	-0.426461	0.342463	0.122242	0.193585
BB_0176	BB_0176	Chromosome	177868	178860	-	ATPase family associated with various cellular activities (AAA), putative	NA	NA	NA	NA	NA	5126.38	-0.10796	0.0701539	0.101454	0.234563	-0.277668	0.072653	8.40578e-05	0.000549989	-0.429614	0.0732967	3.15e-09	1.63e-08
BB_0744	p83/100	Chromosome	786860	788962	+	Borrelia P83/P100 antigen	NA	NA	NA	NA	up	16460.3	-0.0758019	0.0787764	0.270259	0.463331	-0.419019	0.0835447	2.1201e-07	3.06567e-06	-0.430474	0.0833514	1.66e-07	6.91e-07
BB_0164	BB_0164	Chromosome	164901	165887	-	putative K+-dependent Na+/Ca+ exchanger homolog	NA	NA	NA	NA	NA	415.849	-0.115393	0.114296	0.234993	0.424408	0.017898	0.119277	0.868743	0.926815	-0.430745	0.130171	0.000629144	0.0016404
BB_0724	BB_0724	Chromosome	762251	763573	+	pseudogene: K+ transport protein	NA	NA	NA	NA	NA	1255.43	-0.261547	0.108614	0.00559636	0.0272509	-0.306946	0.109025	0.00272232	0.0106969	-0.430895	0.11048	6.48e-05	0.000198626
BB_0091	BB_0091	Chromosome	87377	89203	-	pseudogene: V-type ATP synthase subunit I (V-type ATPase subunit I)	NA	NA	NA	NA	down	10642.1	-0.0244918	0.0585771	0.66331	0.821733	-0.0718972	0.060045	0.222409	0.36539	-0.43227	0.0611158	1.04e-12	8.11e-12
BB_0436	gyrB	Chromosome	454484	456388	-	DNA gyrase, B subunit	NA	NA	NA	NA	down	32210.3	-0.0730196	0.0741529	0.292791	0.487169	-0.130066	0.0764995	0.0796587	0.173213	-0.432348	0.0779587	2.01e-08	9.38e-08
BB_0827	BB_0827	Chromosome	870112	872583	-	ATP-dependent helicase HrpA	NA	NA	NA	NA	up	4038.48	-0.312001	0.0776324	1.55663e-05	0.000199684	-0.305108	0.077267	5.28413e-05	0.000358725	-0.434761	0.0778631	2.27e-08	1.05e-07
BB_O19	BB_O19	cp32-7	12503	12835	+	conserved hypothetical protein	NA	NA	NA	NA	NA	34.474	0.0192769	0.188782	0.83789	NA	0.119921	0.265066	0.471927	0.629526	-0.442282	0.374713	0.125056	0.196691
BB_0279	fliL	Chromosome	291059	291595	-	flagellar basal body-associated protein FliL	NA	NA	NA	NA	NA	2305.94	-0.154346	0.0750775	0.0279216	0.0935762	-0.242815	0.0770707	0.00114933	0.00512942	-0.443155	0.0784416	1.08e-08	5.32e-08
BB_P19	BB_P19	cp32-1	12495	12827	+	conserved hypothetical protein	NA	NA	NA	NA	NA	13.4574	-0.0705244	0.21884	0.301621	NA	-0.0845936	0.302114	0.532486	0.676604	-0.443282	0.530003	0.159051	0.240785
BB_S19	BB_S19	cp32-3	12495	12827	+	conserved hypothetical protein	NA	NA	NA	NA	down	13.4574	-0.0705244	0.21884	0.301621	NA	-0.0845936	0.302114	0.532486	0.676604	-0.443282	0.530003	0.159051	0.240785
BB_0775	BB_0775	Chromosome	816312	817160	-	flagellar hook-basal body complex protein	NA	NA	NA	NA	NA	4434.4	-0.0947047	0.0742216	0.168802	0.344985	-0.32468	0.0777293	1.50642e-05	0.000123759	-0.445927	0.0782222	8.04e-09	4.01e-08
BB_0055	tpiA	Chromosome	50490	51251	-	triose-phosphate isomerase	NA	NA	NA	NA	down	9577.32	0.103189	0.087039	0.201247	0.383526	-0.186238	0.0905554	0.0300629	0.080057	-0.448754	0.0924395	9e-07	3.45e-06
BB_0342	BB_0342	Chromosome	349600	351045	-	glutamyl-tRNA(Gln) amidotransferase subunit A (Glu-ADTsubunit A)	NA	NA	NA	down	NA	2979.78	-0.193307	0.0802808	0.00951313	0.0412697	-0.147822	0.080584	0.0589126	0.135004	-0.448943	0.0827364	3.46e-08	1.55e-07
BB_0301	BB_0301	Chromosome	309780	310523	-	DivIB	NA	NA	NA	NA	NA	1197.24	-0.394812	0.101174	2.06054e-05	0.000251215	-0.440091	0.101086	4.88101e-06	4.64338e-05	-0.451319	0.101169	5.47e-06	1.9e-05
BB_0811	BB_0811	Chromosome	857506	858915	+	conserved hypothetical protein	NA	NA	NA	NA	NA	1600.15	-0.165784	0.0825844	0.0283771	0.0948288	-0.315466	0.0855388	0.000118427	0.000738127	-0.451782	0.0866434	1.23e-07	5.25e-07
BB_0503	rplQ	Chromosome	508870	509241	+	ribosomal protein L17	NA	NA	NA	NA	NA	3525.83	-0.0936375	0.0846104	0.232788	0.422703	-0.203315	0.0885824	0.0164902	0.0500943	-0.453679	0.0904515	3.47e-07	1.4e-06
BB_0280	BB_0280	Chromosome	291644	292426	-	flagellar motor apparatus	NA	NA	NA	NA	NA	4468.49	-0.147939	0.0770107	0.0376945	0.113487	-0.24925	0.0789731	0.0010866	0.00489477	-0.453927	0.0800191	9.13e-09	4.51e-08
BB_0115	BB_0115	Chromosome	112350	112769	-	30S ribosomal protein S6	NA	NA	NA	NA	NA	2649.48	-0.157388	0.079305	0.0318172	0.100418	-0.362145	0.082217	5.02775e-06	4.75172e-05	-0.454635	0.0826898	2.42e-08	1.11e-07
BB_0214	efp	Chromosome	219056	219634	-	translation elongation factor P	NA	NA	NA	NA	NA	592.231	-0.0969676	0.123957	0.335193	0.53247	-0.615281	0.146772	5.77241e-06	5.3165e-05	-0.455568	0.143815	0.000987236	0.00249361
BB_0769	BB_0769	Chromosome	810470	811510	-	glycoprotease family	NA	NA	NA	NA	down	1435.64	-0.485805	0.135698	4.91368e-05	0.000523395	-0.158121	0.125657	0.171117	0.305099	-0.45956	0.132157	0.000320731	0.000884195
BB_0290	fliG	Chromosome	299730	300764	-	flagellar motor switch protein FliG	NA	NA	NA	down	NA	5898.56	-0.135664	0.0705376	0.0414559	0.123027	-0.243868	0.0722816	0.000513564	0.0025875	-0.461917	0.0731487	1.68e-10	1.03e-09
BB_0186	BB_0186	Chromosome	187824	188237	-	ATPase, YjeE family	NA	NA	NA	NA	NA	957.937	-0.0324784	0.0872068	0.6823	0.831477	-0.112565	0.0930594	0.205369	0.347325	-0.462704	0.0976468	1.4e-06	5.24e-06
BB_0069	BB_0069	Chromosome	64038	65276	+	aminopeptidase II	NA	NA	NA	NA	NA	7220.44	-0.0842291	0.0700267	0.193674	0.376308	-0.306255	0.0729668	1.51489e-05	0.000123759	-0.462711	0.073467	1.5e-10	9.34e-10
BB_0471	BB_0471	Chromosome	489733	490554	+	conserved hypothetical protein	NA	NA	NA	NA	NA	1096.89	0.012395	0.0909377	0.885532	0.942381	0.059354	0.0968796	0.520511	0.669626	-0.464919	0.102484	3.71e-06	1.31e-05
BB_0768	BB_0768	Chromosome	809701	810495	-	pyridoxal kinase	NA	NA	NA	NA	NA	963.299	-0.441342	0.130617	0.00011977	0.0011163	-0.138025	0.121439	0.216133	0.358191	-0.465421	0.128387	0.00018747	0.000533424
BB_A13	BB_A13	lp54	8442	8867	+	conserved hypothetical protein	NA	NA	NA	NA	down	128.197	-0.304611	0.273601	0.0433869	0.126864	-0.252987	0.242454	0.153633	0.285178	-0.466779	0.267109	0.0458206	0.0833476
BB_0636	zwf	Chromosome	673342	674778	+	glucose-6-phosphate 1-dehydrogenase	NA	NA	NA	NA	NA	2581.98	-0.247252	0.089392	0.00225387	0.0131807	-0.262476	0.0895567	0.00203208	0.00844363	-0.469154	0.0909573	1.55e-07	6.51e-07
BB_0746	BB_0746	Chromosome	789947	790807	-	oligopeptide ABC transporter, permease protein	NA	NA	NA	NA	NA	615.352	-0.0622432	0.13269	0.552811	0.731968	0.361867	0.160235	0.0104237	0.034101	-0.470271	0.163587	0.0024791	0.00588422
BB_0064	fmt	Chromosome	59101	60039	-	methionyl-tRNA formyltransferase	NA	NA	NA	NA	down	3268.29	-0.0710801	0.0707006	0.285001	0.480235	-0.165689	0.0734019	0.0202536	0.0589269	-0.470921	0.0751141	2.14e-10	1.29e-09
BB_0678	BB_0678	Chromosome	716620	717771	+	ribose/galactose ABC transporter, permease protein	NA	NA	NA	NA	down	3869.37	-0.0635189	0.0750564	0.373671	0.570793	-0.331579	0.0794709	1.61052e-05	0.000129379	-0.47219	0.0800532	2.16e-09	1.15e-08
BB_0394	nusG	Chromosome	407344	407898	-	transcription termination/antitermination factor NusG	NA	NA	NA	NA	down	5095.26	-0.268267	0.0841328	0.000503424	0.00368457	-0.348105	0.0844165	1.6352e-05	0.000129763	-0.472213	0.0847911	1.51e-08	7.24e-08
BB_0114	BB_0114	Chromosome	111889	112338	-	single-stranded DNA-binding protein (SSB) (Helix-destabilizingprotein)	NA	NA	NA	NA	NA	2042.81	-0.20545	0.0793226	0.00506593	0.0251819	-0.394626	0.0814729	5.19185e-07	6.64374e-06	-0.474427	0.0819264	4.43e-09	2.26e-08
BB_A56	BB_A56	lp54	37541	38110	+	pseudogene: conserved hypothetical protein	NA	NA	NA	NA	NA	101.898	-0.415378	0.299895	0.0173865	0.0664809	-0.0422347	0.210181	0.792508	0.882191	-0.475309	0.26847	0.0430261	0.0788719
BB_0146	BB_0146	Chromosome	146377	147495	-	glycine betaine, L-proline ABC transporter, ATP-binding protein	NA	NA	NA	down	down	1499.04	-0.179275	0.0754651	0.0109142	0.0465023	-0.102641	0.0761424	0.16573	0.299183	-0.475368	0.0791456	1.24e-09	6.76e-09
BB_0281	BB_0281	Chromosome	292426	293208	-	chemotaxis protein MotA (Motility protein A)	NA	NA	NA	NA	down	5634.39	-0.063467	0.0747595	0.358691	0.554299	-0.237043	0.0783316	0.00168876	0.0072677	-0.476558	0.0794141	1.24e-09	6.76e-09
BB_0333	BB_0333	Chromosome	341274	342323	+	oligopeptide transport system permease protein OppC	NA	NA	NA	NA	NA	4732.21	-0.106812	0.0779554	0.139334	0.300046	-0.197393	0.0806201	0.0111292	0.0358702	-0.477993	0.082181	3.73e-09	1.92e-08
BB_0063	BB_0063	Chromosome	58029	58982	-	pasta domain protein	NA	NA	NA	NA	down	2359.54	-0.178447	0.0831194	0.019014	0.0706688	-0.0835454	0.0833253	0.291994	0.444446	-0.47878	0.0864319	1.94e-08	9.05e-08
BB_0679	BB_0679	Chromosome	717743	718669	+	ribose/galactose ABC transporter, permease protein	NA	NA	NA	NA	down	2283.92	0.0262415	0.0921486	0.753265	0.873319	-0.0384126	0.0976887	0.679597	0.802857	-0.483181	0.102494	1.54e-06	5.72e-06
BB_0094	BB_0094	Chromosome	91137	92864	-	pseudogene: V-type ATP synthase alpha chain (V-type ATPase subunitA)	NA	NA	NA	NA	NA	10689.1	-0.149793	0.0798165	0.0610848	0.16303	-0.183075	0.0813341	0.0165756	0.050248	-0.485393	0.0828234	2.33e-09	1.23e-08
BB_0574	BB_0574	Chromosome	587031	587882	+	conserved hypothetical integral membrane protein	NA	NA	NA	NA	NA	100.395	-0.170493	0.222916	0.160069	0.332108	-0.0118934	0.218929	0.940043	0.964728	-0.487388	0.289305	0.0492364	0.0884195
BB_0132	BB_0132	Chromosome	127427	130132	-	transcription elongation factor GreA (Transcript cleavage factorgreA)	NA	NA	NA	NA	down	16294	-0.0968971	0.0773692	0.183269	0.362699	-0.131615	0.079553	0.0873224	0.184603	-0.48846	0.0813292	1.18e-09	6.5e-09
BB_0773	BB_0773	Chromosome	814868	815302	-	conserved hypothetical protein	NA	NA	NA	NA	NA	115.208	-0.0601282	0.183006	0.561552	0.741896	-0.0808059	0.229541	0.623427	0.753113	-0.491227	0.300708	0.053402	0.0943524
BB_0339	rplM	Chromosome	346861	347301	-	ribosomal protein L13	NA	NA	NA	NA	down	3296.42	-0.186483	0.0910531	0.0237152	0.0837687	-0.40235	0.0941059	7.92524e-06	7.03061e-05	-0.491589	0.0942548	1.14e-07	4.88e-07
BB_0271	flhA	Chromosome	283869	285962	-	flagellar biosynthesis protein FlhA	NA	NA	NA	down	NA	9406.58	-0.206487	0.0740517	0.00278517	0.0153829	-0.261837	0.0745997	0.000286416	0.00159907	-0.49244	0.0753304	3.89e-11	2.5e-10
BB_0511	BB_0511	Chromosome	515780	516473	+	pseudogene: conserved hypothetical protein	NA	NA	NA	NA	NA	549.706	-0.140651	0.136545	0.191762	0.374423	-0.198281	0.146214	0.128562	0.247867	-0.492587	0.155513	0.000872375	0.00221931
BB_0092	BB_0092	Chromosome	89200	89808	-	V-type ATPase, D subunit	NA	NA	NA	NA	NA	2173.21	-0.137915	0.0769404	0.0509054	0.142559	-0.163727	0.0788033	0.0313985	0.0828508	-0.492778	0.0810862	7.51e-10	4.24e-09
BB_0054	BB_0054	Chromosome	50112	50474	-	putative protein-export membrane protein SecG	NA	NA	NA	NA	NA	2042.3	0.00015141	0.0921381	0.992151	0.994978	-0.231408	0.100412	0.0149768	0.0457853	-0.493187	0.102859	9.97e-07	3.78e-06
BB_0573	BB_0573	Chromosome	586218	587024	+	pseudogene: ABC transporter	NA	NA	NA	NA	NA	1349.3	-0.0449364	0.0898142	0.574871	0.754478	-0.289174	0.0979619	0.00187015	0.00786116	-0.494709	0.0998019	4.26e-07	1.7e-06
BB_0131	recA	Chromosome	126316	127413	-	protein RecA	NA	NA	NA	NA	down	9561.28	-0.0315487	0.0767355	0.681754	0.831477	-0.157695	0.0803324	0.0422789	0.104326	-0.496059	0.0820543	9.88e-10	5.48e-09
BB_0661	BB_0661	Chromosome	701029	701385	+	conserved hypothetical protein	NA	NA	NA	NA	NA	713.76	0.0759854	0.111493	0.426564	0.625942	-0.256251	0.124705	0.0251399	0.0692425	-0.496538	0.128908	6.55e-05	0.000199626
BB_0504	BB_0504	Chromosome	509314	510846	+	conserved hypothetical protein	NA	NA	NA	NA	down	16611.5	-0.0590489	0.0718069	0.349384	0.546258	-0.16538	0.074335	0.0237826	0.0665876	-0.496761	0.0755979	3.92e-11	2.51e-10
BB_0417	BB_0417	Chromosome	427987	428622	+	adenylate kinase (ATP-AMP transphosphorylase) (AK)(Superoxide-inducible protein 16) (SOI16)	NA	NA	NA	NA	NA	741.544	0.152463	0.100369	0.0864112	0.210851	-0.0627892	0.102739	0.512653	0.664244	-0.497671	0.109601	3.35e-06	1.19e-05
BB_0370	tyrS	Chromosome	379341	380558	-	tyrosyl-tRNA synthetase	NA	NA	NA	NA	NA	2516.42	-0.302569	0.0795099	4.77824e-05	0.000513553	-0.367349	0.0798579	2.01021e-06	2.15316e-05	-0.498038	0.080459	3.74e-10	2.2e-09
BB_A48	BB_A48	lp54	32261	32749	+	conserved hypothetical protein	NA	NA	NA	NA	down	98.0194	-0.524474	0.27165	0.00467758	0.0237462	-0.608063	0.261038	0.00337425	0.012993	-0.499846	0.247478	0.0234696	0.0457447
BB_0057	gap	Chromosome	52454	53461	-	glyceraldehyde-3-phosphate dehydrogenase, type I	NA	NA	NA	NA	NA	21890.9	0.0798987	0.0865566	0.356821	0.553943	-0.262593	0.0915883	0.0021037	0.00869129	-0.500499	0.0927431	4.12e-08	1.84e-07
BB_0435	gyrA	Chromosome	452040	454472	-	DNA gyrase, A subunit	NA	NA	NA	NA	down	54326.2	-0.135391	0.066667	0.0320228	0.100535	-0.232951	0.0678606	0.000434571	0.00224425	-0.502593	0.0684512	1.28e-13	1.11e-12
BB_0126	BB_0126	Chromosome	121880	122491	-	conserved hypothetical protein	NA	NA	NA	NA	NA	3019.02	-0.121842	0.0655956	0.0491068	0.138826	-0.289225	0.0678092	1.19808e-05	0.00010014	-0.504382	0.0687738	1.32e-13	1.14e-12
BB_0427	BB_0427	Chromosome	446969	447736	-	conserved hypothetical protein	NA	NA	NA	NA	NA	305.888	-0.214343	0.128454	0.0442098	0.128954	-0.260584	0.132227	0.0309355	0.0819281	-0.506145	0.138836	0.000156416	0.000451408
BB_0098	BB_0098	Chromosome	94611	96953	-	MutS2 protein	NA	NA	NA	down	NA	1455.54	-0.596398	0.12812	3.46059e-07	7.61146e-06	-0.18714	0.120337	0.092482	0.191589	-0.507495	0.125602	3.11e-05	9.94e-05
BB_0718	BB_0718	Chromosome	754637	756349	+	penicillin-binding protein	NA	NA	NA	NA	NA	2960.89	-0.283056	0.0717355	3.00398e-05	0.000344591	-0.157614	0.0710842	0.0229253	0.064746	-0.508781	0.0728859	1.75e-12	1.31e-11
BB_0298	BB_0298	Chromosome	306625	307317	-	tetratricopeptide repeat domain protein	P	NA	NA	down	NA	1128.53	-0.247629	0.0950809	0.00393549	0.0205023	-0.2019	0.094865	0.0254948	0.0699535	-0.509651	0.0981627	1.22e-07	5.24e-07
BB_0056	pgk	Chromosome	51253	52434	-	phosphoglycerate kinase	NA	NA	NA	NA	NA	21208.5	-0.0176962	0.079201	0.756541	0.874567	-0.338937	0.0846642	3.25844e-05	0.000237965	-0.510016	0.0849429	1.16e-09	6.4e-09
BB_0282	BB_0282	Chromosome	293205	293429	-	hypothetical protein	NA	NA	NA	NA	NA	487.573	-0.0556666	0.103672	0.532116	0.718115	-0.494859	0.120254	1.16151e-05	9.76479e-05	-0.510164	0.120683	1.37e-05	4.53e-05
BB_G32	BB_G32	lp28-2	27113	27940	+	putative replicative helicase	NA	NA	up-DMCs	NA	NA	92.6837	0.0869656	0.185408	0.425215	0.624731	0.469685	0.288938	0.0241419	0.0670042	-0.510221	0.290273	0.0408139	0.0752058
BB_0106	BB_0106	Chromosome	103764	105299	-	tetratricopeptide repeat domain protein	NA	NA	NA	down	NA	2246.01	-0.0411236	0.0770612	0.575983	0.755108	-0.260079	0.0820049	0.00101687	0.00465317	-0.514158	0.0835659	4.13e-10	2.41e-09
BB_0230	rho	Chromosome	235595	237142	-	transcription termination factor Rho	NA	NA	NA	NA	down	9577.85	-0.184559	0.079331	0.0121984	0.0505753	-0.0205487	0.0789255	0.789889	0.881312	-0.516448	0.081352	1.28e-10	7.99e-10
BB_0439	BB_0439	Chromosome	459525	459824	+	conserved hypothetical protein	NA	NA	NA	down	NA	482.3	-0.149189	0.127042	0.152348	0.320548	-0.290174	0.137812	0.0202434	0.0589269	-0.521145	0.142471	0.000146658	0.00042411
BB_0299	ftsZ	Chromosome	307318	308517	-	cell division protein FtsZ	NA	NA	NA	NA	down	8821.95	-0.138705	0.0711344	0.0374898	0.113229	-0.329526	0.0731159	3.42182e-06	3.36595e-05	-0.535215	0.0736074	1.22e-13	1.08e-12
BB_0687	BB_0687	Chromosome	728666	729619	+	phosphomevalonate kinase, putative	NA	NA	NA	NA	down	3000.15	-0.248113	0.0683212	0.000128869	0.00118262	-0.393784	0.0693007	5.71421e-09	1.25193e-07	-0.536605	0.0698349	8.73e-15	7.93e-14
BB_O08	BB_O08	cp32-7	5396	5779	+	conserved hypothetical protein	NA	NA	NA	NA	NA	18.9603	-0.04541	0.205008	0.552347	NA	0.0259776	0.279013	0.862179	0.925546	-0.538181	0.506751	0.100272	0.16257
BB_0794	BB_0794	Chromosome	831682	836043	+	pseudogene: conserved hypothetical protein	NA	NA	NA	down	NA	4200.65	-0.14608	0.0721289	0.0273246	0.0920855	-0.313317	0.0742122	1.4885e-05	0.000122993	-0.538463	0.0749581	4.24e-13	3.49e-12
BB_0407	manA	Chromosome	418388	419506	-	mannose-6-phosphate isomerase, class I	NA	NA	NA	NA	NA	6290.53	-0.0629635	0.0870927	0.431375	0.630675	-0.437022	0.0944819	1.0539e-06	1.21915e-05	-0.539376	0.0943178	6.92e-09	3.48e-08
BB_0278	fliM	Chromosome	289963	291021	-	flagellar motor switch protein FliM	NA	NA	NA	NA	down	6792.68	-0.130502	0.0830104	0.0858231	0.21024	-0.16277	0.0850785	0.0399416	0.0999232	-0.540625	0.0871002	3.23e-10	1.92e-09
BB_0273	fliR	Chromosome	287089	287877	-	flagellar biosynthetic protein FliR	NA	NA	up-DMCs	NA	NA	266.098	-0.107685	0.159401	0.341467	0.539564	0.140236	0.178547	0.348938	0.50406	-0.541946	0.204894	0.00425821	0.00971639
BB_0717	BB_0717	Chromosome	754068	754550	+	conserved hypothetical integral membrane protein	NA	NA	NA	NA	NA	63.6662	-0.275102	0.281109	0.0573133	0.156107	-0.249741	0.256937	0.167864	0.301156	-0.543217	0.296985	0.0313318	0.0589606
BB_0644	BB_0644	Chromosome	682679	683377	+	putative N-acetylmannosamine-6-P epimerase	NA	NA	NA	NA	NA	664.671	-0.164458	0.138773	0.132857	0.290514	-0.60669	0.156718	2.22629e-05	0.000174957	-0.546554	0.154109	0.000207369	0.000585342
BB_0726	BB_0726	Chromosome	764371	765342	+	ATP-binding protein	NA	NA	NA	NA	down	1961.61	-0.430124	0.0764357	3.51796e-09	1.31154e-07	-0.601018	0.0771553	1.54218e-15	9.69559e-14	-0.547778	0.0771893	6.94e-13	5.56e-12
BB_A51	BB_A51	lp54	34385	34948	+	conserved hypothetical protein	NA	NA	NA	NA	down	63.4913	-0.580467	0.344634	0.00600135	0.0285244	-0.635088	0.321927	0.00694821	0.0243272	-0.548217	0.299015	0.0313319	0.0589606
BB_0496	BB_0496	Chromosome	504799	505104	+	ribosomal protein L30	NA	NA	NA	NA	NA	1247.7	-0.0754626	0.111697	0.431923	0.630703	-0.209529	0.122628	0.0648697	0.146348	-0.552204	0.128008	8.61e-06	2.91e-05
BB_0501	rpsK	Chromosome	507406	507798	+	ribosomal protein S11	NA	NA	NA	NA	NA	4910.15	-0.0157586	0.0784224	0.82218	0.906525	-0.244675	0.0833212	0.00223792	0.009014	-0.553111	0.0847092	3.02e-11	2e-10
BB_0778	rplU	Chromosome	818605	818916	+	ribosomal protein L21	NA	NA	NA	NA	NA	1725.43	0.0254957	0.0975059	0.771	0.883577	-0.218475	0.106858	0.0297563	0.0796808	-0.553217	0.110304	3.06e-07	1.24e-06
BB_M08	BB_M08	cp32-6	5404	5787	+	conserved hypothetical protein	NA	NA	NA	NA	NA	19.0444	-0.0483153	0.205825	0.527748	NA	0.0204104	0.278746	0.89198	0.937229	-0.553354	0.511822	0.09353	0.153394
BB_0604	BB_0604	Chromosome	629196	630698	-	L-lactate permease	NA	NA	NA	NA	NA	2349.65	0.222534	0.115962	0.0255905	0.0878768	-0.267969	0.117239	0.0138355	0.0431168	-0.556943	0.12012	1.88e-06	6.88e-06
BB_0608	BB_0608	Chromosome	634581	636011	+	aminoacyl-histidine dipeptidase	NA	NA	NA	NA	NA	5365.59	-0.169599	0.0823533	0.0258113	0.0879798	-0.336795	0.0846536	3.52652e-05	0.000252443	-0.558623	0.085299	3.04e-11	2e-10
BB_0395	secE	Chromosome	407922	408092	-	preprotein translocase, SecE subunit	NA	NA	NA	NA	NA	279.555	-0.0378665	0.140148	0.726071	0.854247	-0.0172539	0.160309	0.899891	0.939525	-0.5608	0.185735	0.0013183	0.0032431
BB_0472	murA	Chromosome	490644	491927	+	UDP-N-acetylglucosamine 1-carboxyvinyltransferase	NA	NA	NA	NA	down	1673.53	-0.198563	0.07702	0.00556244	0.0271967	-0.0484829	0.0769464	0.477961	0.632325	-0.565025	0.0804246	1.34e-12	1.02e-11
BB_N04	BB_N04	cp32-9	2583	3350	+	lyme disease proteins of unknown function	NA	NA	NA	NA	down	85.9943	-0.131934	0.219166	0.223646	0.409846	-0.151975	0.256965	0.375298	0.534135	-0.567222	0.339207	0.040675	0.0751454
BB_0077	BB_0077	Chromosome	73489	74517	+	pseudogene: conserved hypothetical protein	NA	NA	NA	NA	up	399.115	-0.396333	0.194702	0.00664227	0.030954	-0.171443	0.170384	0.238764	0.383793	-0.567351	0.188359	0.00130078	0.00320558
BB_0633	recB	Chromosome	665008	668517	-	exodeoxyribonuclease V, beta subunit	NA	NA	NA	NA	NA	906.686	-0.353438	0.156326	0.00498562	0.0249084	-0.0368812	0.139553	0.76834	0.866687	-0.571189	0.154348	0.000108802	0.000321864
BB_M24	BB_M24	cp32-6	15438	15785	+	hemolysin accessory protein	NA	NA	NA	NA	NA	25.3422	-0.111389	0.232279	0.197898	NA	-0.0336155	0.274159	0.820855	0.900574	-0.571486	0.480881	0.080383	0.134161
BB_0545	BB_0545	Chromosome	555216	556580	+	xylulokinase	NA	NA	NA	down	down	1386.99	-0.166084	0.100099	0.0592065	0.160166	-0.0062297	0.100351	0.922377	0.952684	-0.571526	0.106586	4.16e-08	1.86e-07
BB_O12	BB_O12	cp32-7	7830	8258	+	conserved hypothetical protein	NA	NA	NA	NA	NA	12.6444	-0.0715365	0.222859	0.239033	NA	-0.111078	0.320417	0.382836	0.542056	-0.573371	0.659376	0.0889425	0.147061
BB_U08	BB_U08	lp21	15791	16084	+	SUA5 domain subfamily	NA	NA	NA	NA	NA	9.35776	0.039231	0.215332	0.396353	NA	0.0089169	0.309862	0.931733	0.958922	-0.574495	0.858547	0.0519013	0.0921606
BB_0066	BB_0066	Chromosome	60568	61257	-	conserved hypothetical protein	NA	NA	NA	NA	down	682.579	-0.07867	0.0920367	0.343256	0.541673	-0.216515	0.0992994	0.0212038	0.0609555	-0.577449	0.103908	1.44e-08	7e-08
BB_0755	rnz	Chromosome	798057	799016	-	ribonuclease Z	NA	NA	NA	NA	NA	1277.8	-0.319187	0.100778	0.000430455	0.00329188	-0.206169	0.0986111	0.0255498	0.0699717	-0.579023	0.102177	8.08e-09	4.02e-08
BB_G33	BB_G33	lp28-2	28031	28831	+	RepU	NA	NA	NA	NA	down	1453.96	-0.154684	0.0910852	0.0600528	0.161308	-0.58231	0.0969142	4.78697e-10	1.25854e-08	-0.58069	0.0968685	9.89e-10	5.48e-09
BB_0422	BB_0422	Chromosome	442688	443248	-	DNA-3-methyladenine glycosylase	NA	NA	NA	NA	NA	466.655	-0.138933	0.136743	0.198998	0.382801	-0.124358	0.143495	0.329451	0.48463	-0.587424	0.157791	9.69e-05	0.000289231
BB_0442	BB_0442	Chromosome	460398	462032	+	pseudogene: inner membrane protein OxaA	NA	NA	NA	down	down	6040.19	-0.174763	0.0811584	0.0203213	0.0745947	-0.176228	0.0819564	0.0249968	0.0689796	-0.587639	0.083892	1.15e-12	8.85e-12
BB_0289	BB_0289	Chromosome	298795	299715	-	flagellar assembly protein FliH	NA	NA	NA	NA	NA	3880.71	-0.260437	0.0813306	0.000559682	0.00402229	-0.338268	0.0817374	1.64223e-05	0.000129763	-0.595538	0.0825583	2.75e-13	2.28e-12
BB_0808	BB_0808	Chromosome	853775	854842	+	putative permease, YjgP/YjgQ family	NA	NA	NA	NA	NA	773.155	-0.28571	0.106765	0.00249193	0.014023	-0.207119	0.105235	0.0369211	0.0949962	-0.597827	0.110097	2.88e-08	1.3e-07
BB_0480	rplW	Chromosome	497895	498191	+	ribosomal protein L23	NA	NA	NA	NA	NA	2706.26	-0.0752876	0.0816351	0.304106	0.499679	-0.371048	0.0873485	8.87016e-06	7.72666e-05	-0.598174	0.0881381	5.47e-12	3.9e-11
BB_J10	BB_J10	lp38	7270	7476	+	pseudogene: conserved hypothetical protein	NA	NA	NA	NA	NA	16.8475	-0.140452	0.266116	0.0743893	NA	-0.302319	0.439464	0.0845663	0.180093	-0.601703	0.572662	0.080215	0.134039
BB_0303	mraY	Chromosome	311660	312715	-	phospho-N-acetylmuramoyl-pentapeptide-transferase	NA	NA	NA	NA	NA	865.531	-0.0339948	0.0952398	0.691841	0.836237	-0.155543	0.103265	0.109272	0.21764	-0.60202	0.108896	1.64e-08	7.76e-08
BB_0175	BB_0175	Chromosome	176978	177853	-	conserved hypothetical protein	NA	NA	NA	NA	NA	2517.21	-0.150842	0.0742913	0.029758	0.0972389	-0.26554	0.0764137	0.000332669	0.00183603	-0.604078	0.077969	4.63e-15	4.31e-14
BB_0737	BB_0737	Chromosome	777765	778754	+	histidine phosphokinase/phophatase, putative	NA	NA	NA	NA	NA	1284.26	-0.0472436	0.109686	0.605888	0.783125	-0.0338534	0.118027	0.776043	0.871918	-0.604282	0.127543	9.32e-07	3.56e-06
BB_A46	BB_A46	lp54	30710	31780	+	conserved hypothetical protein	NA	NA	down-DMCs	NA	down	376.365	-0.55823	0.175502	0.000155831	0.00139779	-0.529845	0.171659	0.000484047	0.0024715	-0.605218	0.170663	0.000180355	0.000514212
BB_0251	leuS	Chromosome	256463	258985	+	leucyl-tRNA synthetase	NA	NA	NA	NA	down	5155.73	-0.145597	0.0942033	0.0857963	0.21024	-0.244643	0.0974487	0.00842771	0.028674	-0.606704	0.0995027	5.08e-10	2.91e-09
BB_0810	mviN	Chromosome	855989	857509	+	integral membrane protein MviN	NA	NA	NA	NA	NA	1215.67	-0.0141107	0.0967182	0.868982	0.934802	-0.322202	0.108084	0.00149948	0.00655058	-0.607043	0.110273	1.88e-08	8.82e-08
BB_0252	BB_0252	Chromosome	259000	261303	+	pseudogene: conserved hypothetical integral membrane protein	NA	NA	NA	NA	down	2957.19	0.00439151	0.0925559	0.957741	0.976364	-0.262587	0.101112	0.00615288	0.0219139	-0.607218	0.103275	2.45e-09	1.29e-08
BB_0288	fliI	Chromosome	297466	298776	-	flagellar protein export ATPase FliI	NA	NA	NA	down	NA	4050.21	-0.272373	0.0770716	0.000168777	0.00150262	-0.315525	0.0772743	2.40366e-05	0.000186865	-0.608116	0.078191	3.04e-15	2.91e-14
BB_0068	BB_0068	Chromosome	63147	64028	+	haloacid dehalogenase-like hydrolase	NA	NA	NA	NA	NA	4159.84	-0.245009	0.087015	0.00203281	0.0121257	-0.398621	0.0880807	2.40718e-06	2.48628e-05	-0.609525	0.0885488	2.37e-12	1.74e-11
BB_0420	BB_0420	Chromosome	430619	435103	-	sensory transduction histidine kinase, putative	NA	NA	NA	NA	NA	6006.06	-0.159555	0.0665557	0.0113283	0.0476092	-0.128794	0.0671124	0.0504026	0.118508	-0.613697	0.0686998	2.04e-19	2.76e-18
BB_0649	groL	Chromosome	688490	690127	+	chaperonin GroL	NA	NA	NA	NA	down	68385.7	-0.0512218	0.0823894	0.499527	0.689947	-0.432892	0.088493	3.7987e-07	5.08603e-06	-0.615896	0.0884653	1.63e-12	1.24e-11
BB_0800	BB_0800	Chromosome	843003	844451	+	transcription elongation protein NusA	NA	NA	NA	NA	NA	12241.4	-0.00748277	0.0665325	0.904994	0.953271	-0.159466	0.0690037	0.0178211	0.0529145	-0.615908	0.0702536	4.37e-19	5.84e-18
BB_0441	rnpA	Chromosome	460052	460411	+	ribonuclease P protein component	NA	NA	NA	down	NA	643.787	-0.246759	0.139034	0.0286136	0.0953522	-0.211253	0.136999	0.0880005	0.185442	-0.622676	0.145183	8.3e-06	2.81e-05
BB_0403	BB_0403	Chromosome	415846	416478	-	conserved hypothetical protein	NA	NA	NA	NA	NA	801.916	-0.283356	0.114078	0.004254	0.0218751	-0.337965	0.114597	0.00172624	0.00740695	-0.627062	0.117327	4.02e-08	1.8e-07
BB_0090	BB_0090	Chromosome	86926	87360	-	V-type ATPase, subunit K	NA	NA	NA	NA	down	3105.51	0.0700483	0.087182	0.380534	0.578315	-0.0422477	0.0908176	0.633532	0.760869	-0.62766	0.0954787	6.98e-12	4.9e-11
BB_0129	BB_0129	Chromosome	124798	125547	-	putative RNA pseudouridine synthase (RNA-uridine isomerase) (RNA pseudouridylate synthase)	NA	NA	NA	NA	NA	1349.75	-0.238212	0.104891	0.0103627	0.0447924	-0.175491	0.103875	0.0744541	0.163867	-0.627752	0.108575	3.43e-09	1.77e-08
BB_0645	BB_0645	Chromosome	683423	684967	+	pts system, iibc components	NA	NA	NA	NA	NA	1843.56	-0.124064	0.122452	0.221114	0.406455	-0.490614	0.137841	0.000110281	0.000693331	-0.630088	0.13742	2.09e-06	7.6e-06
BB_0341	BB_0341	Chromosome	348153	349610	-	glu-trnagln amidotransferase suBunit b	NA	NA	NA	NA	NA	4288.3	-0.252539	0.0928193	0.00271083	0.0150419	-0.211316	0.0920101	0.017222	0.0516661	-0.630497	0.0943256	1.24e-11	8.46e-11
BB_0754	BB_0754	Chromosome	797119	798048	-	ABC transporter, ATP-binding protein	NA	NA	NA	down	NA	1800.54	-0.314143	0.0849307	6.79675e-05	0.000670126	-0.147922	0.0832803	0.0651115	0.146653	-0.631073	0.0865225	1.39e-13	1.2e-12
BB_0306	mraW	Chromosome	314424	315314	-	S-adenosyl-methyltransferase MraW	NA	NA	NA	NA	NA	749.017	-0.361495	0.108511	0.000214345	0.00185299	-0.283981	0.106799	0.0047974	0.0177418	-0.632214	0.110528	4.97e-09	2.51e-08
BB_0270	BB_0270	Chromosome	282699	283865	-	flagellar biosynthesis protein FlhF (Flagella-associated GTP-bindingprotein)	NA	NA	NA	down	NA	3172.91	-0.281051	0.0875866	0.000450974	0.00336257	-0.295597	0.0873859	0.000392132	0.00208464	-0.632982	0.0887659	4.46e-13	3.65e-12
BB_0758	BB_0758	Chromosome	801119	801778	+	conserved hypothetical protein	S	NA	NA	NA	NA	256.314	-0.168046	0.143711	0.133566	0.290514	-0.373923	0.160036	0.00816616	0.0279817	-0.635039	0.165134	5.39e-05	0.000167226
BB_0783	BB_0783	Chromosome	821185	822369	+	conserved hypothetical protein	NA	NA	NA	NA	NA	872.211	-0.371799	0.11389	0.000248457	0.0020728	-0.236614	0.11052	0.0224004	0.0636365	-0.635868	0.115036	1.52e-08	7.26e-08
BB_0788	tilS	Chromosome	824382	825704	+	tRNA(Ile)-lysidine synthetase	NA	NA	NA	NA	NA	1555.31	-0.251475	0.104338	0.00639975	0.0300587	-0.0561138	0.101195	0.557801	0.698943	-0.636982	0.107304	1.33e-09	7.19e-09
BB_0519	grpE	Chromosome	531129	531692	-	co-chaperone GrpE	NA	NA	NA	NA	up	1220.53	-0.167701	0.229174	0.163614	0.338286	-0.592793	0.327473	0.0104925	0.0342056	-0.638172	0.307601	0.0141162	0.0295459
BB_0515	trxB	Chromosome	526325	527305	+	pseudogene: thioredoxin-disulfide reductase	NA	NA	NA	NA	NA	1088.39	-0.223607	0.110574	0.0201613	0.0742358	-0.100927	0.108634	0.323984	0.47902	-0.638539	0.115698	1.55e-08	7.39e-08
BB_0177	gidB	Chromosome	178917	179543	-	16S rRNA methyltransferase GidB	NA	NA	NA	NA	NA	627.262	-0.223674	0.101669	0.0132031	0.0535757	-0.112991	0.101016	0.239155	0.383793	-0.63943	0.108285	1.64e-09	8.86e-09
BB_0650	BB_0650	Chromosome	690193	690489	+	conserved hypothetical protein	NA	NA	NA	NA	NA	1220.82	-0.21085	0.100747	0.0185084	0.0694358	-0.411899	0.104344	3.14502e-05	0.000234126	-0.645233	0.105525	4.62e-10	2.66e-09
BB_0669	BB_0669	Chromosome	706673	709267	+	CheA	NA	NA	up-DMCs	down	up	6173.02	-0.301577	0.0891609	0.000282249	0.00230632	-0.259945	0.0882111	0.00213193	0.00875787	-0.645443	0.0896765	6.18e-13	4.98e-12
BB_O06	BB_O06	cp32-7	3962	4921	+	conserved hypothetical protein	NA	NA	NA	NA	down	93.9304	-0.130619	0.221594	0.220923	0.406455	-0.152339	0.262088	0.373622	0.532587	-0.646211	0.357327	0.0254568	0.0490779
BB_0610	tig	Chromosome	636593	637957	+	trigger factor	NA	NA	NA	NA	down	6071.76	-0.243219	0.0688419	0.000189013	0.00165803	-0.297091	0.0691615	1.0324e-05	8.88606e-05	-0.647236	0.0699602	9.51e-21	1.39e-19
BB_0468	BB_0468	Chromosome	488226	488972	+	conserved hypothetical protein	NA	NA	NA	down	down	1593.04	-0.0978336	0.0918523	0.240312	0.42921	0.00444928	0.0950254	0.96646	0.978643	-0.65316	0.100738	4.02e-11	2.56e-10
BB_0580	BB_0580	Chromosome	595943	596521	+	conserved hypothetical integral membrane protein	NA	NA	up-DMCs	down	down	549.472	-0.138525	0.129935	0.188518	0.370515	-0.44781	0.147152	0.000769706	0.00367325	-0.654468	0.148281	4.43e-06	1.55e-05
BB_0411	BB_0411	Chromosome	422180	423058	+	pseudogene: DNA/RNA non-specific endonuclease	NA	NA	NA	NA	NA	407.899	-0.499659	0.137868	3.90519e-05	0.000431379	-0.146279	0.127363	0.210581	0.352431	-0.656317	0.13857	9.01e-07	3.45e-06
BB_O09	BB_O09	cp32-7	5767	6156	+	conserved hypothetical protein	NA	NA	NA	NA	NA	39.7332	-0.0148012	0.190521	0.866643	NA	0.0616921	0.259507	0.70227	0.819598	-0.656552	0.419521	0.0381086	0.0705881
BB_0753	BB_0753	Chromosome	796388	797122	-	pseudogene: membrane spanning protein	NA	NA	NA	NA	down	1165.56	-0.22599	0.0939423	0.00760683	0.0343748	-0.300683	0.0955672	0.000959082	0.00441666	-0.657477	0.0981807	9.32e-12	6.44e-11
BB_0103	BB_0103	Chromosome	100746	101339	-	phosphoribosyl transferase domain protein	NA	NA	NA	NA	NA	1139.68	-0.0875339	0.0871804	0.270309	0.463331	-0.188661	0.0922008	0.0322829	0.0850293	-0.666374	0.0963382	1.98e-12	1.47e-11
BB_0162	BB_0162	Chromosome	162878	163045	+	conserved hypothetical protein	NA	NA	NA	NA	up	130.601	-0.148908	0.181018	0.212089	0.39846	-0.595092	0.237022	0.00221055	0.00895365	-0.669481	0.232874	0.00158634	0.00384905
BB_0402	proS	Chromosome	414327	415793	-	prolyl-tRNA synthetase	NA	NA	NA	NA	NA	3361.64	-0.223017	0.066945	0.000417474	0.0032132	-0.362538	0.067966	4.74228e-08	7.97364e-07	-0.670358	0.0688431	8.51e-23	1.44e-21
BB_0801	BB_0801	Chromosome	844454	847102	+	translation initiation factor IF-2, putative	NA	NA	NA	NA	down	30383.8	0.00777617	0.065123	0.932815	0.971302	-0.123214	0.0671501	0.06333	0.14376	-0.691391	0.0684373	1.97e-24	3.63e-23
BB_G01	BB_G01	lp28-2	116	1009	+	putative lipoprotein	S	NA	down-DMCs	NA	NA	53.9105	-0.864378	0.434793	0.00198912	0.0119849	-1.30279	0.409194	9.35184e-05	0.000601012	-0.69801	0.375285	0.0199249	0.0397096
BB_0499	rpmJ	Chromosome	506865	506984	+	ribosomal protein L36	NA	NA	NA	NA	NA	20.4817	-0.0410684	0.199713	0.61972	NA	-0.0957935	0.281353	0.53697	0.680508	-0.698658	0.49318	0.0427812	0.0785246
BB_0438	dnaN	Chromosome	458277	459434	+	DNA polymerase III, beta subunit	NA	NA	NA	NA	NA	2923.99	-0.0373506	0.08507	0.630522	0.801933	-0.22351	0.0909434	0.0103112	0.0338095	-0.713483	0.0935388	7.98e-15	7.29e-14
BB_0387	rpsL	Chromosome	397102	397476	-	ribosomal protein S12	NA	NA	NA	NA	NA	6267.78	-0.117009	0.0823125	0.121608	0.271175	-0.477571	0.0869091	1.28011e-08	2.53567e-07	-0.716948	0.0871166	8.66e-17	9.44e-16
BB_0104	BB_0104	Chromosome	101525	102949	-	periplasmic serine protease DO	NA	NA	NA	NA	down	16799.3	0.0770862	0.0815373	0.36894	0.565739	-0.380877	0.0866328	3.36951e-06	3.3372e-05	-0.717557	0.0868994	8.32e-17	9.14e-16
BB_0302	ftsW	Chromosome	310559	311617	-	cell division protein FtsW	NA	NA	NA	NA	NA	707.874	-0.216524	0.117004	0.0303117	0.0979996	-0.243888	0.118705	0.0270709	0.0735535	-0.725035	0.124634	2.25e-09	1.19e-08
BB_0581	recG	Chromosome	596531	598591	+	ATP-dependent DNA helicase RecG	NA	NA	up-DMCs	down	down	2461.58	-0.435994	0.085432	6.18268e-08	1.6391e-06	-0.478305	0.0853554	6.69043e-09	1.4227e-07	-0.725925	0.0859499	1.21e-17	1.41e-16
BB_0498	BB_0498	Chromosome	505554	506858	+	preprotein translocase, SecY subunit	NA	NA	NA	NA	NA	11728.8	-0.139453	0.0812168	0.065821	0.172729	-0.196203	0.0831697	0.0119977	0.0382128	-0.725945	0.0848592	4.5e-18	5.45e-17
BB_0476	tuf	Chromosome	495033	496217	+	translation elongation factor Tu	NA	NA	NA	NA	NA	33107.9	0.0664475	0.0712118	0.322719	0.519573	-0.221772	0.0739403	0.0020154	0.00839846	-0.732009	0.0749949	6.44e-23	1.11e-21
BB_0419	BB_0419	Chromosome	429693	430616	-	response regulatory protein	NA	NA	NA	NA	NA	1286.16	-0.201099	0.0778749	0.00516505	0.0255681	-0.270579	0.0795938	0.000395847	0.00209667	-0.734336	0.082462	2.04e-19	2.76e-18
BB_0297	BB_0297	Chromosome	305671	306615	-	protein smf	NA	NA	NA	NA	down	1829.53	-0.421193	0.0896882	5.23941e-07	9.61634e-06	-0.383277	0.0891902	7.74101e-06	6.90957e-05	-0.735723	0.0905671	1.74e-16	1.88e-15
BB_0611	clpP	Chromosome	637972	638556	+	ATP-dependent Clp protease, proteolytic subunit ClpP	NA	NA	NA	NA	down	3976.92	-0.0111898	0.0787677	0.883294	0.941513	-0.270425	0.0840548	0.000834269	0.00391673	-0.74124	0.0856804	1.97e-18	2.45e-17
BB_0722	BB_0722	Chromosome	760226	761647	+	conserved hypothetical protein	NA	NA	NA	NA	NA	811.489	-0.31043	0.118516	0.00261065	0.0145538	-0.332138	0.117899	0.00246532	0.00987493	-0.748067	0.121475	2.65e-10	1.59e-09
BB_0677	rbsA	Chromosome	715009	716619	+	sugar ABC transporter, ATP-binding protein	NA	NA	NA	NA	NA	6233.74	-0.179785	0.0811928	0.016841	0.0651196	-0.37848	0.0833114	2.52338e-06	2.57638e-05	-0.748113	0.0839714	1.83e-19	2.52e-18
BB_0482	rpsS	Chromosome	499056	499334	+	ribosomal protein S19	NA	NA	NA	NA	down	2793.98	0.0998977	0.0972612	0.253056	0.440081	-0.259211	0.103851	0.00824404	0.0281818	-0.748799	0.10673	8.47e-13	6.7e-12
BB_0586	BB_0586	Chromosome	603726	604769	-	FemA protein	NA	NA	NA	NA	NA	256.85	-0.3058	0.168061	0.0175911	0.066623	-0.559269	0.172982	0.000279994	0.00157537	-0.75007	0.17429	6.12e-06	2.11e-05
BB_0174	BB_0174	Chromosome	176069	176974	-	conserved hypothetical protein	NA	NA	NA	NA	up	695.549	-0.342691	0.124262	0.00142976	0.00893039	-0.226688	0.120046	0.0413699	0.102595	-0.753805	0.126773	9.54e-10	5.32e-09
BB_0683	BB_0683	Chromosome	724224	725447	+	hydroxymethylglutaryl-CoA synthase	NA	NA	NA	down	down	6439.02	-0.213288	0.0783911	0.00305395	0.0164115	-0.380216	0.0796439	7.04625e-07	8.63465e-06	-0.758917	0.0802462	9.2e-22	1.42e-20
BB_0173	BB_0173	Chromosome	175081	176082	-	pseudogene: von Willebrand factor type A domain protein	NA	NA	NA	NA	NA	1412.12	-0.347249	0.100184	0.000134648	0.00122622	-0.305131	0.0990919	0.00116485	0.0051668	-0.758996	0.101705	3.12e-14	2.8e-13
BB_0304	BB_0304	Chromosome	312729	314123	-	UDP-N-acetylmuramoyl-tripeptide--D-alanyl-D-alanine ligase (UDP-MurNAc-pentapeptide synthetase) (D-alanyl-D-alanine-adding enzyme)	NA	NA	NA	NA	down	895.519	-0.214884	0.0993131	0.0153855	0.0610263	-0.246548	0.1009	0.0099804	0.032949	-0.75946	0.10538	2.08e-13	1.74e-12
BB_0130	BB_0130	Chromosome	125534	126301	-	conserved hypothetical protein	NA	NA	NA	NA	NA	1052.88	-0.212624	0.100396	0.0170638	0.0656682	-0.100544	0.0995871	0.281608	0.43045	-0.766436	0.106222	1.83e-13	1.54e-12
BB_0751	BB_0751	Chromosome	793842	794855	-	conserved hypothetical protein	NA	NA	NA	NA	up	1211.18	-0.380218	0.096672	1.92602e-05	0.000241867	-0.384485	0.0963534	2.99841e-05	0.000227	-0.767089	0.0984115	1.98e-15	1.95e-14
BB_0393	rplK	Chromosome	406861	407292	-	ribosomal protein L11	NA	NA	NA	NA	down	3391.06	-0.102736	0.075938	0.151376	0.319066	-0.353357	0.0797671	4.60313e-06	4.43742e-05	-0.776056	0.0808974	2.74e-22	4.36e-21
BB_0080	BB_0080	Chromosome	75774	76454	+	ABC transporter, ATP-binding protein	NA	NA	NA	NA	NA	220.247	-0.392973	0.174975	0.00430884	0.022062	-0.0469997	0.151869	0.724218	0.83311	-0.78245	0.178243	3.62e-06	1.28e-05
BB_0450	rpoN	Chromosome	469961	471220	-	RNA polymerase sigma-54 factor	NA	NA	NA	NA	NA	960.919	-0.514732	0.136346	2.1053e-05	0.000253699	-0.419415	0.133237	0.000584902	0.00289526	-0.785157	0.135229	2.03e-09	1.09e-08
BB_0369	BB_0369	Chromosome	377039	379258	-	ATP-dependent Clp protease, subunit A	NA	NA	NA	down	NA	2165.03	-0.411241	0.0996199	7.01548e-06	0.000100837	-0.310483	0.0978084	0.000839992	0.00393084	-0.786834	0.099977	1.21e-15	1.23e-14
BB_O07	BB_O07	cp32-7	4941	5396	+	conserved hypothetical protein	NA	NA	NA	NA	down	58.1383	-0.0749463	0.204116	0.418164	0.616535	-0.189495	0.294513	0.275781	0.423782	-0.798742	0.426007	0.0152868	0.0316686
BB_0512	BB_0512	Chromosome	516493	522993	+	conserved hypothetical protein	NA	NA	NA	NA	NA	6068.21	-0.446453	0.0807291	5.8011e-09	2.0355e-07	-0.318843	0.0797045	3.46391e-05	0.000249195	-0.799293	0.080735	1.24e-23	2.21e-22
BB_0799	BB_0799	Chromosome	842501	842989	+	conserved hypothetical protein	NA	NA	NA	NA	up	644.243	-0.0925423	0.118791	0.352998	0.549852	-0.332217	0.134772	0.00690011	0.0242174	-0.799516	0.139758	3.42e-09	1.77e-08
BB_0443	BB_0443	Chromosome	462045	462773	+	spoiiij-associtated protein	NA	NA	NA	NA	NA	4952.61	-0.20832	0.065971	0.00086657	0.00574343	-0.222738	0.0663794	0.000586661	0.00289526	-0.813968	0.0678393	1.06e-33	3.96e-32
BB_0492	rpsH	Chromosome	502951	503349	+	ribosomal protein S8	NA	NA	NA	NA	NA	3304	-0.143766	0.0814184	0.0512954	0.143315	-0.306696	0.0843811	0.000144492	0.000866955	-0.819621	0.0859659	4.4e-22	6.85e-21
BB_0391	BB_0391	Chromosome	405688	406176	-	ribosomal protein L10	NA	NA	NA	NA	NA	3360.18	-0.197185	0.0821406	0.00921111	0.0402522	-0.406986	0.08427	5.43475e-07	6.89355e-06	-0.821277	0.0851994	1.71e-22	2.75e-21
BB_0632	recD	Chromosome	663179	665011	-	exodeoxyribonuclease V, alpha subunit	NA	NA	NA	NA	NA	431.576	-0.386553	0.163575	0.00323774	0.0172438	0.104129	0.145365	0.422967	0.580276	-0.823898	0.164562	1.72e-07	7.09e-07
BB_0487	rpsQ	Chromosome	501215	501469	+	ribosomal protein S17	NA	NA	NA	NA	NA	1231.98	-0.174395	0.112304	0.0672011	0.175046	-0.361011	0.1184	0.00104705	0.0047423	-0.834631	0.121132	1.74e-12	1.31e-11
BB_0392	rplA	Chromosome	406181	406861	-	ribosomal protein L1	NA	NA	NA	NA	down	7307.08	-0.146825	0.0682733	0.0226132	0.0810138	-0.418996	0.0703092	1.00916e-09	2.6058e-08	-0.836043	0.0708094	1.1e-32	3.99e-31
BB_0807	BB_0807	Chromosome	852489	853778	+	conserved hypothetical integral membrane protein	NA	NA	NA	NA	NA	309.684	-0.162433	0.139476	0.140737	0.301657	-0.178159	0.145883	0.171713	0.305408	-0.841641	0.161867	6.41e-08	2.81e-07
BB_0440	rpmH	Chromosome	459916	460071	+	ribosomal protein L34	NA	NA	NA	NA	NA	93.677	-0.346137	0.242713	0.0249834	0.0868957	-0.469315	0.240222	0.0131568	0.0416026	-0.849808	0.248943	0.000176485	0.000505209
BB_0172	BB_0172	Chromosome	174098	174970	-	von Willebrand factor type A domain protein	NA	NA	NA	NA	NA	1369.42	-0.433942	0.110073	1.39586e-05	0.000185029	-0.244411	0.106484	0.0147217	0.0451407	-0.855454	0.110753	3.34e-15	3.17e-14
BB_0105	map	Chromosome	103016	103771	-	methionine aminopeptidase, type I	NA	NA	NA	NA	down	3142.68	-0.209231	0.083249	0.00630177	0.0297154	-0.46882	0.0854388	1.34522e-08	2.62864e-07	-0.858217	0.0861916	6.43e-24	1.15e-22
BB_0497	rplO	Chromosome	505104	505541	+	ribosomal protein L15	NA	NA	NA	NA	down	2878.7	-0.164574	0.0797486	0.0257075	0.0878768	-0.281186	0.0818502	0.000370774	0.00200801	-0.863625	0.0838082	2.01e-25	4.08e-24
BB_D15	BB_D15	lp17	9591	9980	-	BBD15	NA	NA	NA	NA	up	92.2574	-0.129169	0.209207	0.247792	0.436012	-0.190129	0.253048	0.277313	0.425685	-0.867198	0.329574	0.00202296	0.00485854
BB_0658	BB_0658	Chromosome	697586	698332	+	phosphoglycerate mutase family protein, putative	NA	NA	NA	NA	NA	2248.76	0.229023	0.108306	0.0153973	0.0610263	-0.437143	0.111609	2.90975e-05	0.000221447	-0.867861	0.112765	4.43e-15	4.19e-14
BB_0490	BB_0490	Chromosome	502191	502739	+	ribosomal L5P family C-terminus protein	NA	NA	NA	NA	NA	7352.74	-0.107999	0.0745296	0.114518	0.258261	-0.354288	0.0777095	2.14247e-06	2.24493e-05	-0.872689	0.0785396	2.35e-29	5.75e-28
BB_0493	BB_0493	Chromosome	503366	503908	+	ribosomal protein L6, putative	NA	NA	NA	NA	NA	5514.13	-0.234944	0.0858356	0.0030304	0.0164053	-0.3752	0.0868278	8.05659e-06	7.10355e-05	-0.875247	0.0877896	4.19e-24	7.61e-23
BB_0340	BB_0340	Chromosome	347351	348160	-	conserved hypothetical protein	NA	NA	NA	NA	NA	780.157	-0.258964	0.108558	0.00669768	0.0310908	-0.162467	0.106714	0.104301	0.209471	-0.889426	0.114275	1.93e-15	1.91e-14
BB_A50	BB_A50	lp54	32969	34366	+	pseudogene: conserved hypothetical protein	NA	NA	NA	NA	NA	229.023	-0.777841	0.228407	4.45419e-05	0.000483077	-0.838675	0.225434	2.3583e-05	0.00018433	-0.893726	0.222433	1.51e-05	4.96e-05
BB_0386	rpsG	Chromosome	396604	397077	-	ribosomal protein S7	NA	NA	NA	NA	up	15105.4	-0.0434691	0.086607	0.581997	0.760485	-0.541022	0.0944969	2.71018e-09	6.42446e-08	-0.903884	0.0944438	3.21e-22	5.06e-21
BB_0779	BB_0779	Chromosome	819036	819242	+	conserved hypothetical protein	NA	NA	NA	NA	down	335.247	-0.221798	0.1443	0.0520263	0.144813	-0.482177	0.154834	0.000521617	0.00261895	-0.909656	0.158723	2.8e-09	1.46e-08
BB_0477	rpsJ	Chromosome	496268	496579	+	ribosomal protein S10	NA	NA	NA	NA	down	3787.38	0.0568755	0.10053	0.523279	0.711831	-0.272571	0.110246	0.00833402	0.0284221	-0.915145	0.113387	1.86e-16	1.98e-15
BB_0495	rpsE	Chromosome	504298	504795	+	ribosomal protein S5	NA	NA	NA	NA	down	6710.18	-0.174535	0.0818942	0.020604	0.0754005	-0.369277	0.0841004	6.3841e-06	5.84266e-05	-0.916765	0.0850098	9.51e-28	2.11e-26
BB_0483	rplV	Chromosome	499341	499703	+	ribosomal protein L22	NA	NA	NA	NA	down	4239.4	-0.127511	0.0918079	0.123191	0.274191	-0.269114	0.0960049	0.00313182	0.0121411	-0.918248	0.0983057	3.07e-21	4.52e-20
BB_0781	BB_0781	Chromosome	819542	820528	+	GTP-binding protein Obg/CgtA	NA	NA	NA	NA	down	5597.95	-0.0976988	0.0783981	0.180416	0.358728	-0.391918	0.0826467	9.41589e-07	1.10694e-05	-0.919686	0.0834761	8.21e-29	1.94e-27
BB_0365	la7	Chromosome	373567	374151	-	outer surface 22 kda lipoprotein (antigen IpLA7)	P	down	down-DMCs	NA	up	12147.5	0.0874777	0.135968	0.413924	0.612668	-0.21291	0.153992	0.116282	0.228931	-0.934461	0.164968	3.09e-09	1.61e-08
BB_0579	BB_0579	Chromosome	592446	595931	+	DNA polymerase III subunit alpha	NA	NA	NA	down	down	12277	-0.517636	0.0761114	1.52085e-12	9.07184e-11	-0.649937	0.0759143	2.22781e-18	2.01339e-16	-0.93611	0.0759198	1.62e-35	6.56e-34
BB_0710	dnaG	Chromosome	746339	748119	+	pseudogene: DNA primase	NA	NA	NA	NA	NA	2587.26	-0.307321	0.079424	3.49095e-05	0.000392896	-0.251808	0.0789021	0.000947065	0.00437526	-0.938265	0.081287	1.77e-31	5.83e-30
BB_0513	BB_0513	Chromosome	523005	524576	+	pseudogene: phenylalanyl-tRNA synthetase alpha chain (Phenylalanine--tRNA ligase alpha chain) (PheRS)	NA	NA	NA	NA	NA	4768.75	-0.184268	0.088671	0.0226845	0.0810258	-0.383186	0.0913089	7.6513e-06	6.87192e-05	-0.94216	0.0922537	4.74e-25	9.2e-24
BB_0491	rpsN	Chromosome	502756	502941	+	ribosomal protein S14p/S29e	NA	NA	NA	NA	NA	257.024	-0.221348	0.168994	0.0729313	0.186047	-0.395376	0.180963	0.0107473	0.0347665	-0.947247	0.189317	1.48e-07	6.25e-07
BB_0478	rplC	Chromosome	496615	497235	+	ribosomal protein L3	NA	NA	NA	NA	down	12651.3	0.00730249	0.08095	0.831259	0.911481	-0.275238	0.0867995	0.000610118	0.00297047	-0.94791	0.0879295	1.1e-27	2.39e-26
BB_0752	BB_0752	Chromosome	794875	796383	-	pseudogene: conserved hypothetical protein	NA	NA	NA	NA	NA	2606.48	-0.435358	0.0832529	3.15668e-08	8.55892e-07	-0.293919	0.0821807	0.000208541	0.0012014	-0.949423	0.0842877	4.21e-30	1.17e-28
BB_0836	uvrB	Chromosome	888312	890318	+	pseudogene: excinuclease ABC	NA	NA	NA	NA	NA	4043.4	-0.276277	0.0922114	0.00128756	0.0082584	-0.46883	0.093059	2.45346e-07	3.44437e-06	-0.96234	0.0938578	2.5e-25	4.92e-24
BB_0489	rplX	Chromosome	501880	502185	+	ribosomal protein L24	NA	NA	NA	NA	NA	4298.74	-0.195361	0.0838094	0.0111991	0.0473777	-0.455745	0.0861335	4.43731e-08	7.63852e-07	-0.969547	0.0869081	1.55e-29	4e-28
BB_0481	rplB	Chromosome	498213	499046	+	ribosomal protein L2	NA	NA	NA	NA	down	17311.6	-0.140439	0.0809678	0.0601692	0.161308	-0.409011	0.0843977	6.08223e-07	7.51701e-06	-0.978939	0.0848282	1.74e-31	5.83e-30
BB_0484	rpsC	Chromosome	499707	500588	+	ribosomal protein S3	NA	NA	NA	NA	down	12924.9	-0.189441	0.0743515	0.00594158	0.0283532	-0.356515	0.0756063	1.18979e-06	1.32342e-05	-0.981354	0.0762767	1.68e-38	8.19e-37
BB_0494	rplR	Chromosome	503926	504285	+	ribosomal protein L18	NA	NA	NA	NA	NA	2643.28	-0.136246	0.0813784	0.0698817	0.179288	-0.296948	0.0845888	0.000257623	0.00146087	-0.988725	0.0868046	1.07e-30	3.29e-29
BB_0612	clpX	Chromosome	638580	639872	+	ATP-dependent Clp protease, ATP-binding subunit ClpX	NA	NA	NA	NA	down	7375.37	-0.27385	0.0756591	0.000108389	0.00101817	-0.448833	0.0761224	1.615e-09	4.09699e-08	-0.990131	0.0766999	7.28e-39	3.68e-37
BB_0614	BB_0614	Chromosome	642289	642441	+	conserved hypothetical protein	NA	NA	NA	NA	down	313.892	-0.246547	0.183043	0.0563391	0.154344	-0.737796	0.199829	3.12456e-05	0.000234099	-0.991464	0.198971	1.42e-07	6.01e-07
BB_A47	BB_A47	lp54	31780	32202	+	conserved hypothetical protein	NA	NA	down-DMCs	NA	down	74.7636	-0.617242	0.287613	0.0022994	0.0132521	-0.966536	0.282204	5.58542e-05	0.000375652	-1.00489	0.278993	6.49e-05	0.000198626
BB_0514	pheT	Chromosome	524554	526254	+	phenylalanyl-tRNA synthetase, beta subunit	NA	NA	NA	NA	down	2833.16	-0.357192	0.0992801	9.26458e-05	0.000891342	-0.391462	0.09857	3.08754e-05	0.000232531	-1.01108	0.100148	1.06e-24	2.01e-23
BB_0780	rpmA	Chromosome	819242	819487	+	ribosomal protein L27	NA	NA	NA	NA	down	843.015	-0.0214991	0.100364	0.807594	0.89875	-0.380946	0.114283	0.000390465	0.00208344	-1.01157	0.118182	2.59e-18	3.19e-17
BB_0809	tgt	Chromosome	854869	855996	+	queuine tRNA-ribosyltransferase	NA	NA	NA	NA	NA	1633.26	-0.150275	0.0994401	0.0876606	0.211698	-0.35432	0.105004	0.000376715	0.00203257	-1.0157	0.107765	9.62e-22	1.47e-20
BB_0712	BB_0712	Chromosome	748123	750018	+	RNA polymerase sigma factor RpoD (Sigma-70)	NA	NA	NA	NA	down	7687.72	-0.403997	0.0855225	5.22855e-07	9.61634e-06	-0.383861	0.0847267	2.60699e-06	2.607e-05	-1.02759	0.085551	7.28e-34	2.79e-32
BB_0296	BB_0296	Chromosome	305113	305661	-	ATP-dependent protease HslV	NA	NA	NA	NA	down	1047.04	-0.490658	0.113679	2.34547e-06	3.73086e-05	-0.473954	0.112879	9.14745e-06	7.92048e-05	-1.03197	0.115039	6.74e-20	9.45e-19
BB_0537	BB_0537	Chromosome	547846	548490	-	tetratricopeptide repeat domain protein	NA	NA	NA	NA	NA	1345.31	0.091028	0.100625	0.308386	0.502602	0.0345531	0.105219	0.729792	0.835607	-1.04583	0.114145	1.1e-20	1.6e-19
BB_0305	BB_0305	Chromosome	314146	314427	-	conserved hypothetical protein	NA	NA	NA	NA	up	41.8569	-0.17748	0.265714	0.111143	NA	-0.126317	0.269953	0.447479	0.607563	-1.04984	0.436815	0.00265145	0.00628277
BB_0444	BB_0444	Chromosome	462819	463886	+	WbnF	NA	NA	NA	NA	down	7175.27	-0.240367	0.0754831	0.000645115	0.00452719	-0.223952	0.0753397	0.00214233	0.00875893	-1.06281	0.0770568	5.58e-44	4.16e-42
BB_0479	rplD	Chromosome	497245	497874	+	ribosomal protein L4/L1 family	NA	NA	NA	NA	down	10335.5	-0.0699262	0.0697839	0.274935	0.4679	-0.337384	0.0729961	1.77541e-06	1.91586e-05	-1.06507	0.0738479	6.19e-48	6.75e-46
BB_0709	BB_0709	Chromosome	745302	746333	+	conserved hypothetical protein	NA	NA	NA	NA	NA	1484.41	-0.167967	0.0797534	0.0229588	0.0817608	-0.31828	0.0824961	6.28024e-05	0.00041849	-1.07578	0.0858482	9.83e-37	4.49e-35
BB_0613	lon	Chromosome	639859	642249	+	ATP-dependent protease La	NA	NA	NA	NA	down	15967.1	-0.230205	0.0818762	0.00236742	0.0135785	-0.480239	0.0830915	2.45529e-09	5.91724e-08	-1.09656	0.083357	3.25e-40	2e-38
BB_A39	BB_A39	lp54	26706	27293	+	pseudogene: conserved hypothetical protein	NA	NA	NA	NA	NA	515.515	-0.72816	0.16113	5.11397e-07	9.61634e-06	-0.847742	0.160591	1.67849e-08	3.17837e-07	-1.10985	0.16124	1.05e-12	8.21e-12
BB_0488	rplN	Chromosome	501497	501865	+	ribosomal protein L14	NA	NA	NA	NA	NA	3358.94	-0.185372	0.0955812	0.0301699	0.0978062	-0.449995	0.0993137	2.08764e-06	2.20345e-05	-1.12319	0.100465	9.88e-30	2.59e-28
BB_0485	rplP	Chromosome	500593	501009	+	ribosomal protein L16	NA	NA	NA	NA	down	5196.54	-0.17781	0.0941919	0.0356245	0.108974	-0.359454	0.0972906	0.0001064	0.000674041	-1.1356	0.0986961	2.07e-31	6.65e-30
BB_0518	dnaK	Chromosome	529198	531105	-	chaperone protein DnaK	NA	NA	NA	NA	down	11643.9	-0.0501131	0.181288	0.624796	0.797199	-0.5789	0.321839	0.011966	0.0381961	-1.13888	0.31456	4.76e-05	0.000148153
BB_0838	BB_0838	Chromosome	893129	896569	+	conserved hypothetical protein	NA	NA	NA	NA	up	1213.45	-0.236815	0.0956525	0.00614779	0.0291044	-0.442186	0.0982632	2.53006e-06	2.57638e-05	-1.14181	0.101018	3.91e-30	1.11e-28
BB_0295	hslU	Chromosome	303774	305120	-	heat shock protein HslVU, ATPase subunit HslU	NA	NA	NA	NA	NA	3105.57	-0.516456	0.10599	1.42019e-07	3.45773e-06	-0.435026	0.104593	1.07102e-05	9.10994e-05	-1.14835	0.10587	4.25e-28	9.56e-27
BB_0686	mvaD	Chromosome	727737	728675	+	diphosphomevalonate decarboxylase	NA	NA	NA	NA	down	1588.68	-0.249553	0.0974708	0.00490712	0.0247012	-0.492821	0.0998146	2.4325e-07	3.44437e-06	-1.19432	0.101821	1.62e-32	5.74e-31
BB_0684	fni	Chromosome	725431	726495	+	isopentenyl-diphosphate delta-isomerase, type 2	NA	NA	NA	NA	down	3478.95	-0.311027	0.082871	5.49008e-05	0.000574532	-0.478923	0.0833308	3.30073e-09	7.57596e-08	-1.22175	0.0845587	2.52e-48	2.98e-46
BB_A38	BB_A38	lp54	25468	26694	+	putative phage portal protein, HI1409 family	NA	NA	down-DMCs	NA	down	1776.69	-0.997024	0.108352	2.38536e-21	7.11435e-19	-1.02693	0.108792	3.5926e-22	4.76378e-20	-1.22644	0.109271	4.92e-30	1.34e-28
BB_0538	BB_0538	Chromosome	548487	548885	-	hypothetical protein	NA	NA	NA	NA	NA	690.468	-0.0657106	0.1071	0.480829	0.670917	0.0335805	0.114289	0.755198	0.857828	-1.22996	0.128158	1.4e-22	2.28e-21
BB_0713	BB_0713	Chromosome	750031	750789	+	conserved hypothetical protein	NA	NA	NA	NA	NA	2272.41	-0.255732	0.106013	0.00651899	0.0304986	-0.443168	0.107779	1.54892e-05	0.000125125	-1.23301	0.109581	3.91e-30	1.11e-28
BB_0390	rplL	Chromosome	405243	405617	-	ribosomal protein L7/L12	NA	NA	NA	NA	down	4529.1	-0.038934	0.0876943	0.694244	0.837846	-0.627814	0.0966454	1.64831e-11	5.67491e-10	-1.26533	0.0969869	1.07e-39	6.06e-38
BB_0782	nadD	Chromosome	820607	821188	+	nicotinate (nicotinamide) nucleotide adenylyltransferase	NA	NA	NA	NA	NA	408.305	-0.443196	0.123493	5.92686e-05	0.000604337	-0.378238	0.122184	0.000800547	0.00378298	-1.26794	0.130691	4.54e-23	7.94e-22
BB_0837	uvrA	Chromosome	890322	893174	+	excinuclease ABC, A subunit	NA	NA	NA	NA	NA	6069.33	-0.311219	0.0966744	0.000381184	0.00297224	-0.627963	0.0972426	2.71179e-11	8.91194e-10	-1.27605	0.0975864	5.4e-40	3.19e-38
BB_0389	rpoB	Chromosome	401693	405160	-	pseudogene: DNA-directed RNA polymerase	NA	NA	NA	down	down	49866.6	-0.130649	0.0763096	0.0659684	0.172729	-0.435627	0.0792331	1.46135e-08	2.81748e-07	-1.29298	0.0795052	2.84e-60	6.7e-58
BB_A40	BB_A40	lp54	27390	27998	+	lyme disease proteins of unknown function	NA	NA	down-DMCs	NA	down	591.033	-0.879546	0.110383	1.204e-16	1.1049e-14	-1.06161	0.112442	3.6239e-22	4.76378e-20	-1.30952	0.114771	5.1e-31	1.61e-29
BB_0388	rpoC	Chromosome	397544	401677	-	DNA-directed RNA polymerase, beta' subunit	NA	NA	NA	down	down	55314.2	-0.162137	0.0808028	0.0297636	0.0972389	-0.51921	0.0834529	2.67319e-10	7.43352e-09	-1.42834	0.0836453	3.02e-66	8.55e-64
BB_A41	BB_A41	lp54	28014	28931	+	conserved hypothetical protein	NA	NA	down-DMCs	up	down	759.743	-0.992325	0.119812	8.32067e-18	9.02415e-16	-0.95727	0.120821	2.50606e-16	1.64716e-14	-1.43267	0.123004	2.73e-32	9.45e-31
BB_0486	rpmC	Chromosome	501015	501212	+	ribosomal protein L29	NA	NA	NA	NA	NA	238.597	-0.24753	0.214611	0.0682972	0.177127	-0.399995	0.226497	0.0256391	0.0700834	-1.58353	0.242506	7.4e-12	5.17e-11
BB_0685	BB_0685	Chromosome	726458	727753	+	hydroxymethylglutaryl-CoA reductase, degradative	NA	NA	NA	down	down	1405.28	-0.562016	0.10761	2.33935e-08	6.64485e-07	-0.547141	0.1072	8.63516e-08	1.3392e-06	-1.67171	0.110198	7.11e-53	1.26e-50
BB_A42	BB_A42	lp54	28935	29387	+	conserved hypothetical protein	NA	NA	down-DMCs	NA	down	142.876	-0.747146	0.302644	0.000808881	0.00554595	-0.853908	0.293042	0.000354593	0.00193487	-1.7581	0.294002	2.11e-10	1.28e-09
BB_P40	BB_P40	cp32-1	28116	28655	+	conserved hypothetical protein	NA	NA	NA	NA	NA	0	NA	NA	NA	NA	NA	NA	NA	NA	NA	NA	NA	NA

### Sheet: Day3 vs Day2 & Day4 vs Day3
Gene info (Genbank)							Day 3 vs Day 2 DESeq2 results					Day 4 vs Day 3 DESeq2 results
gene	symbol	chromosome	start	stop	strand	description	baseMean	D3v2_log2FoldChange	D3v2_lfcSE	D3v2_pvalue	D3v2_padj	D4v3_log2FoldChange	D4v3__lfcSE	D4v3_pvalue	D4v3_padj
BB_H26	BB_H26	lp28-3	16519	17415	+	borrelia ORF-A superfamily	131.253	0.0482764	0.140335	0.438183	0.621968	2.39456	0.284557	2.53364e-18	2.48881e-16
BB_U04	BB_U04	lp21	1486	2628	+	BBC01	581.392	0.752065	0.180258	1.7415e-06	0.000131221	1.56378	0.171103	3.88275e-21	6.19785e-19
BB_S41	erpG	cp32-3	26708	27298	+	ErpG protein	445.31	0.495521	0.185358	0.000518685	0.00684544	1.49529	0.17067	1.31559e-19	1.68001e-17
BB_O39	erpL	cp32-7	26152	26841	+	ErpL protein	397.521	0.150007	0.232692	0.0492057	0.151295	1.46415	0.346742	1.32073e-06	1.27771e-05
BB_S42	bapA	cp32-3	27410	27919	+	BapA protein	158.188	0.0754746	0.159818	0.195355	0.372894	1.36458	0.365583	1.00248e-05	7.66563e-05
BB_I19	BB_I19	lp28-4	10815	11927	+	BBC01	303.91	0.566819	0.197462	0.000249376	0.00413201	1.34185	0.182123	1.117e-14	5.09433e-13
BB_A25	dbpB	lp54	16696	17259	-	decorin-binding protein B	682.333	0.502611	0.427415	0.00757987	0.0418647	1.32346	0.324432	2.58471e-06	2.32442e-05
BB_S33	BB_S33	cp32-3	19605	20705	+	BBC01	306.652	0.350757	0.173734	0.00424213	0.0287549	1.30283	0.159173	1.84381e-17	1.30808e-15
BB_G06	BB_G06	lp28-2	4280	5368	+	pseudogene	199.548	0.0512265	0.13497	0.45044	0.631627	1.26423	0.249137	2.2422e-08	3.25374e-07
BB_I20	BB_I20	lp28-4	11924	12478	+	borrelia family of unknown function	116.802	0.590103	0.311904	0.00247858	0.0198452	1.22801	0.266608	2.44034e-07	2.80749e-06
BB_E31	BB_E31	lp25	21946	22677	-	putative surface protein	2818.77	0.0942728	0.158261	0.20029	0.378078	1.22195	0.268283	3.31578e-07	3.68196e-06
BB_K23	BB_K23	lp36	14834	15760	-	borrelia ORF-A superfamily	229.873	0.0731982	0.132842	0.33992	0.533585	1.21742	0.20254	1.22694e-10	2.90148e-09
BB_M27	BB_M27	cp32-6	16593	17075	-	rev protein	152.716	0.0769312	0.156593	0.225117	0.408539	1.19446	0.326722	1.51096e-05	0.000106016
BB_O40	erpM	cp32-7	26893	27984	+	ErpM protein	2794.79	0.658133	0.241491	0.000377806	0.00563403	1.19068	0.226244	7.83302e-09	1.20515e-07
BB_A24	dbpA	lp54	16001	16576	-	decorin-binding protein A	656.743	0.441652	0.23055	0.00355305	0.0250816	1.19033	0.206887	6.04156e-10	1.22461e-08
BB_D14	BB_D14	lp17	8267	9379	+	borrelia ORF-A superfamily	362.815	-0.106692	0.146152	0.19227	0.368184	1.1564	0.201973	7.32632e-10	1.43934e-08
BB_H28	BB_H28	lp28-3	17947	18702	+	PF-32 protein	159.019	-0.00872435	0.125609	0.895788	0.936613	1.1528	0.242085	1.30742e-07	1.60537e-06
BB_R44	BB_R44	cp32-4	28384	28950	+	hypothetical protein	108.348	0.0397374	0.136696	0.526835	0.700939	1.13722	0.292117	6.47314e-06	5.10259e-05
BB_0242	BB_0242	Chromosome	248156	248434	+	conserved hypothetical protein	679.145	0.915231	0.284821	5.95461e-05	0.00151146	1.11816	0.273379	2.81869e-06	2.51711e-05
BB_N30	BB_N30	cp32-9	19164	20264	+	BBC01	321.671	0.200986	0.143289	0.0387915	0.12662	1.09411	0.144668	3.09158e-15	1.57918e-13
BB_0243	BB_0243	Chromosome	248506	250089	+	glycerol-3-phosphate dehydrogenase, anaerobic	32708.5	0.892947	0.16752	9.80321e-09	2.33905e-06	1.09127	0.16531	4.50474e-12	1.55475e-10
BB_F26	BB_F26	lp28-1	14351	15451	-	borrelia ORF-A superfamily	263.29	0.275697	0.287208	0.0236171	0.0914779	1.09078	0.251698	9.7684e-07	9.7455e-06
BB_A64	BB_A64	lp54	42624	43532	-	P35 antigen	6917.49	-0.0139296	0.115489	0.846104	0.911405	1.08091	0.186124	6.62594e-10	1.32208e-08
BB_0745	BB_0745	Chromosome	789303	789938	+	endonuclease III	266.573	-0.506029	0.236503	0.00191261	0.0161826	1.07714	0.217447	5.39122e-08	7.10491e-07
BB_H27	BB_H27	lp28-3	17408	17974	+	borrelia family of unknown function	65.2223	0.0543608	0.14832	0.33372	0.527322	1.04125	0.375659	0.000313216	0.00155518
BB_A36	BB_A36	lp54	23777	24415	+	lipoprotein	3006.29	0.150723	0.226207	0.0569201	0.166844	1.0324	0.335206	0.000129364	0.000727743
BB_L30	BB_L30	cp32-8	19091	20188	+	BBC01	220.645	0.19979	0.195532	0.0504539	0.154224	0.985865	0.20285	9.05221e-08	1.1333e-06
BB_K32	bbk32	lp36	20389	21453	+	fibronectin-binding protein BBK32	426.31	0.385078	0.20862	0.00490591	0.0314664	0.976827	0.190036	2.22146e-08	3.25374e-07
BB_H18	BB_H18	lp28-3	12111	13220	+	pseudogene	279.872	0.0931658	0.132373	0.248748	0.435766	0.973495	0.180745	5.50498e-09	8.78733e-08
BB_0240	BB_0240	Chromosome	245790	246554	+	glycerol uptake facilitator	18585.9	0.658031	0.122585	6.469e-09	1.92938e-06	0.972988	0.120576	6.05842e-17	3.8683e-15
BB_O30	BB_O30	cp32-7	19117	20214	+	BBC01	238.939	0.126241	0.148243	0.143416	0.304982	0.966778	0.185677	1.53135e-08	2.30063e-07
BB_J23	BB_J23	lp38	16520	17329	+	tetratricopeptide repeat domain protein	761.522	0.102845	0.16094	0.178713	0.357207	0.961213	0.259298	1.50969e-05	0.000106016
BB_A60	BB_A60	lp54	40212	41045	-	surface lipoprotein P27	859.112	-0.0726865	0.0897813	0.308828	0.504701	0.959052	0.10509	7.02327e-21	9.96524e-19
BB_0241	glpK	Chromosome	246597	248102	+	glycerol kinase	40577.4	0.754832	0.120045	2.26534e-11	2.51214e-08	0.958277	0.118837	6.49819e-17	3.95152e-15
BB_0215	BB_0215	Chromosome	219800	220639	+	phosphate ABC transporter, periplasmic phosphate-binding protein	1118.21	-0.0279678	0.0878981	0.692061	0.830414	0.927917	0.108652	1.21936e-18	1.2976e-16
BB_P30	BB_P30	cp32-1	19114	20214	+	BBC01	258.693	0.251001	0.20024	0.0267126	0.097885	0.924715	0.191218	1.05764e-07	1.31127e-06
BB_K53	BB_K53	lp36	35868	36422	+	outer membrane protein	651.362	0.0787014	0.162772	0.182083	0.359839	0.917566	0.397763	0.00123642	0.00519378
BB_P28	mlpA	cp32-1	17232	17678	+	surface protein, mlp lipoprotein family	652.124	0.0918702	0.158251	0.199739	0.377636	0.909184	0.280964	8.75532e-05	0.000520025
BB_M28	BB_M28	cp32-6	17247	17696	+	lipoprotein	609.318	0.279257	0.228503	0.0212546	0.0850896	0.864814	0.21135	3.57024e-06	3.05986e-05
BB_B09	BB_B09	cp26	6677	7714	+	lipoprotein, putative	466.006	0.227994	0.157198	0.02673	0.097885	0.855219	0.156038	4.03608e-09	6.84137e-08
BB_0032	BB_0032	Chromosome	29543	31015	+	conserved hypothetical protein	907.399	-0.204159	0.109096	0.0172161	0.074005	0.853118	0.111034	1.47142e-15	7.8292e-14
BB_M30	BB_M30	cp32-6	19069	20169	+	BBC01	206.065	0.449264	0.265001	0.00486203	0.0313535	0.848836	0.233229	2.13984e-05	0.00014382
BB_A33	BB_A33	lp54	21087	21626	+	lipoprotein, putative	312.429	0.430954	0.340309	0.00883821	0.0472824	0.839851	0.281202	0.00021665	0.00114323
BB_0689	BB_0689	Chromosome	730632	731099	-	lipoprotein, putative	320.85	-0.0559371	0.117705	0.462566	0.638705	0.833073	0.172776	1.35335e-07	1.64114e-06
BB_I21	BB_I21	lp28-4	12454	13206	+	PF-32 protein	282.103	0.217327	0.187497	0.0392026	0.127435	0.829138	0.18876	1.01303e-06	1.00282e-05
BB_0522	BB_0522	Chromosome	532069	533606	+	pseudogene	3980.04	-0.256752	0.0965504	0.00161672	0.0143937	0.794061	0.0958786	1.32487e-17	9.95214e-16
BB_J48	BB_J48	lp38	35634	36248	-	conserved hypothetical protein	352.146	0.262651	0.268613	0.0268747	0.097885	0.790777	0.247336	0.00011846	0.000678354
BB_R31	BB_R31	cp32-4	18960	20057	+	BBC01	192.006	0.60897	0.242484	0.000598459	0.00730577	0.781765	0.225764	4.681e-05	0.000295923
BB_F32	BB_F32	lp28-1	18427	26698	-	pseudogene	7131.23	0.0409591	0.150045	0.3195	0.516481	0.781131	0.695604	0.0113985	0.034249
BB_0212	BB_0212	Chromosome	217278	218312	+	borrelia ORF-A superfamily	380.687	-0.0742263	0.132279	0.331673	0.525786	0.780082	0.204624	1.28852e-05	9.40253e-05
BB_S34	BB_S34	cp32-3	20715	21281	+	borrelia family of unknown function	207.624	0.130348	0.149916	0.134543	0.292902	0.769713	0.187196	3.79078e-06	3.20585e-05
BB_E21	BB_E21	lp25	13403	14530	-	conserved hypothetical protein	1911.85	0.160606	0.111725	0.0555942	0.164985	0.764346	0.118655	1.21817e-11	3.90392e-10
BB_P27	revA1	cp32-1	16578	17060	-	surface protein (RevA1)	74.2166	0.608435	0.49418	0.00583236	0.0341405	0.746304	0.392204	0.00381828	0.0136095
BB_M38	erpK	cp32-6	26257	27015	+	ErpK protein	552.004	0.407539	0.373839	0.0109979	0.0535531	0.740827	0.300467	0.0011097	0.00469233
BB_E20	BB_E20	lp25	12830	13393	-	borrelia family of unknown function	226.759	0.047379	0.118584	0.529692	0.702137	0.725547	0.18213	6.99026e-06	5.47642e-05
BB_J24	BB_J24	lp38	17388	18170	+	conserved hypothetical protein	235.053	-0.0617714	0.141059	0.358189	0.552093	0.722905	0.275348	0.000759888	0.00335335
BB_G07	BB_G07	lp28-2	5378	5950	+	borrelia family of unknown function	179.437	-0.0567091	0.128306	0.443333	0.625173	0.715209	0.21346	8.13382e-05	0.000485369
BB_H06	cspZ	lp28-3	2260	2970	-	complement regulator-acquiring surface protein 2 (CRASP-2)	622.976	0.149966	0.133125	0.0917972	0.228461	0.695415	0.149121	3.57733e-07	3.93815e-06
BB_0771	rpoS	Chromosome	812439	813239	-	RNA polymerase sigma factor (rpoS)	367.319	0.179444	0.186335	0.065547	0.181855	0.692799	0.207935	9.17898e-05	0.000542665
BB_I31	BB_I31	lp28-4	19611	20124	-	pseudogene	43.717	-0.0380727	0.145937	0.426846	0.615752	0.689558	0.515684	0.00960923	0.0295687
BB_A07	BB_A07	lp54	4667	5140	-	chpAI protein, putative	1133.88	0.17107	0.153943	0.0697549	0.189995	0.687857	0.169064	5.50468e-06	4.50608e-05
BB_0760	BB_0760	Chromosome	802838	803167	-	gene 37 protein (Gp37)	491.789	0.0589412	0.10405	0.436554	0.621968	0.678265	0.135736	7.38758e-08	9.43394e-07
BB_E22	pncA	lp25	15042	15545	-	pyrazinamidase/nicotinamidase, PncA protein	673.423	-0.0246757	0.0970103	0.731158	0.851827	0.670887	0.128848	2.41683e-08	3.42921e-07
BB_J47	BB_J47	lp38	34905	35591	-	conserved hypothetical protein	198.645	0.331619	0.340744	0.0166613	0.0728091	0.670134	0.281131	0.00161403	0.00654323
BB_H37	BB_H37	lp28-3	25433	26371	-	lipoprotein, putative	989.894	0.149877	0.129887	0.102461	0.24223	0.669561	0.144565	4.54256e-07	4.83404e-06
BB_0528	BB_0528	Chromosome	538328	539275	-	aldose reductase, putative	706.88	0.0531255	0.105388	0.486213	0.664435	0.666895	0.140858	2.82761e-07	3.19545e-06
BB_A66	BB_A66	lp54	44712	45947	-	outer surface protein	29572	0.142712	0.167482	0.116592	0.263437	0.662378	0.210668	0.000175797	0.000955286
BB_J31	BB_J31	lp38	23366	24088	+	conserved hypothetical protein	558.336	0.0583586	0.1255	0.438418	0.621968	0.650209	0.198341	0.000121737	0.000690923
BB_A43	BB_A43	lp54	29384	29758	+	conserved hypothetical protein	274.454	-0.0811297	0.132486	0.296349	0.491716	0.64699	0.198091	0.000130854	0.0007329
BB_E19	BB_E19	lp25	12096	12854	-	PF-32 protein	589.805	0.176586	0.141243	0.0583628	0.170021	0.617369	0.151101	5.93761e-06	4.79894e-05
BB_A37	BB_A37	lp54	24498	25103	+	conserved hypothetical protein	340.283	0.468906	0.523354	0.00939276	0.0489326	0.614922	0.37779	0.00840834	0.0266438
BB_N38	erpP	cp32-9	26210	26770	+	ErpP protein	338.451	0.03522	0.107239	0.648352	0.800443	0.593062	0.152781	1.49644e-05	0.000106016
BB_0033	smpB	Chromosome	31027	31479	+	SsrA-binding protein	230.809	-0.0800522	0.136538	0.295945	0.491716	0.592923	0.21412	0.000716752	0.00320032
BB_0599	cysS	Chromosome	622005	623447	+	cysteinyl-tRNA synthetase	3097.04	0.0224297	0.0727094	0.721937	0.848424	0.592796	0.0837361	2.31863e-13	9.25277e-12
BB_A65	BB_A65	lp54	43685	44533	-	lipoprotein, putative	3785.02	0.133017	0.158362	0.128663	0.284982	0.591292	0.202921	0.000498645	0.00230713
BB_O31	BB_O31	cp32-7	20224	20790	+	borrelia family of unknown function	198.678	0.0625696	0.131081	0.402	0.591444	0.58759	0.21639	0.000792354	0.00346519
BB_0323	BB_0323	Chromosome	328032	329165	+	LysM domain protein	15359.7	-0.193615	0.0653086	0.00106771	0.0110764	0.586356	0.0659439	1.52203e-19	1.76694e-17
BB_0040	cheR	Chromosome	39826	40677	+	CheR methyltransferase, SAM binding domain	552.692	-0.0090454	0.113936	0.898637	0.936809	0.584018	0.183433	0.000202771	0.00108343
BB_F20	BB_F20	lp28-1	10698	10895	-	BBF20	110.788	0.0538349	0.13641	0.431518	0.618159	0.578799	0.262953	0.00318179	0.0117772
BB_B14	BB_B14	cp26	10920	11417	-	conserved hypothetical protein	935.602	0.147616	0.114195	0.0802081	0.208928	0.56671	0.124541	8.60644e-07	8.79234e-06
BB_I29	BB_I29	lp28-4	18518	19183	-	Borrelia burgdorferi virulent strain associated lipoprotein	1447.04	0.160517	0.0839418	0.0251099	0.0947979	0.566139	0.0870065	1.22284e-11	3.90392e-10
BB_0590	ksgA	Chromosome	609061	609906	-	dimethyladenosine transferase	623.761	0.0621965	0.106312	0.408507	0.597649	0.555621	0.139724	1.22894e-05	9.06932e-05
BB_M31	BB_M31	cp32-6	20179	20745	+	borrelia family of unknown function	137.287	0.0788697	0.141846	0.291457	0.486306	0.554712	0.236192	0.00252938	0.00987773
BB_0741	groS	Chromosome	782976	783248	-	chaperonin GroS	2556.56	-0.255382	0.095883	0.00160044	0.0143558	0.550083	0.0955633	1.45519e-09	2.65469e-08
BB_F25	BB_F25	lp28-1	13769	14329	-	borrelia family of unknown function	90.2686	0.602786	0.272492	0.00132167	0.0127157	0.548499	0.248309	0.00356348	0.0127467
BB_0828	topA	Chromosome	872586	875132	-	DNA topoisomerase I	2016.46	-0.147898	0.0871041	0.0433329	0.13749	0.544261	0.0918399	5.83085e-10	1.20097e-08
BB_R32	BB_R32	cp32-4	20067	20633	+	borrelia family of unknown function	136.923	0.0352723	0.134953	0.576396	0.745005	0.532897	0.297607	0.00859558	0.0270359
BB_N41	BB_N41	cp32-9	28026	28544	+	conserved hypothetical protein	58.8054	0.0325325	0.138028	0.579688	0.747641	0.530878	0.346115	0.0129445	0.0381757
BB_0047	BB_0047	Chromosome	46011	46379	-	conserved hypothetical protein	3292.6	-0.0677108	0.0852476	0.330719	0.525786	0.521372	0.0990609	2.68991e-08	3.77474e-07
BB_F19a	BB_F19a	lp28-1	10916	11200	+	pseudogene	393.413	0.0716352	0.119108	0.358151	0.552093	0.516403	0.165836	0.000314202	0.00155518
BB_0622	ackA	Chromosome	649170	650387	-	acetate kinase	1080.81	-0.0575141	0.0890834	0.42605	0.615348	0.504135	0.107326	5.61973e-07	5.93091e-06
BB_K48	BB_K48	lp36	30719	31585	-	immunogenic protein P37, putative	203.014	0.699267	0.272198	0.000478746	0.00649027	0.499951	0.255629	0.00720071	0.0229883
BB_K47	BB_K47	lp36	29477	30463	-	conserved hypothetical protein	1630	0.390212	0.11168	5.5275e-05	0.00145874	0.499889	0.108886	8.81872e-07	8.9377e-06
BB_D10	BB_D10	lp17	5874	6452	-	BBD10	255.284	-0.256671	0.182761	0.02168	0.0862141	0.499399	0.179682	0.000952543	0.00409562
BB_I22	BB_I22	lp28-4	13265	13837	+	PF-49 protein	200.747	0.138921	0.183738	0.104809	0.244212	0.495617	0.251001	0.00706264	0.0226446
BB_J34	BB_J34	lp38	25337	26407	-	putative lipoprotein	2755.81	-0.0534409	0.0745634	0.39754	0.589882	0.495185	0.0846425	1.05296e-09	1.94874e-08
BB_L28	BB_L28	cp32-8	17205	17651	+	lipoprotein	250.602	-0.0622136	0.122199	0.414722	0.60337	0.492009	0.183421	0.00128082	0.00532709
BB_0772	BB_0772	Chromosome	813690	814697	-	flagellar P-ring protein (Basal body P-ring protein)	1141.86	0.109774	0.0971892	0.150743	0.31555	0.489352	0.109417	1.63145e-06	1.54323e-05
BB_E18	BB_E18	lp25	11498	12079	-	PF-49 protein	590.75	0.117931	0.125477	0.164634	0.338052	0.485251	0.151016	0.000253619	0.00130593
BB_A05	BB_A05	lp54	3003	4256	-	S1 antigen	1231.95	0.126859	0.16643	0.132664	0.289869	0.48345	0.227931	0.00547056	0.0186789
BB_0430	BB_0430	Chromosome	448708	449310	+	conserved hypothetical protein	121.257	0.00184326	0.126116	0.978462	0.981754	0.482621	0.253094	0.00858278	0.0270359
BB_0312	BB_0312	Chromosome	319106	319636	-	purine-binding chemotaxis protein	755.636	-0.261361	0.121496	0.00573364	0.0338626	0.47955	0.120774	1.491e-05	0.000106016
BB_0526	BB_0526	Chromosome	535704	537527	+	conserved hypothetical protein	2378.78	-0.267662	0.0796994	0.000165026	0.00307618	0.478477	0.079715	4.81993e-10	1.00902e-08
BB_N31	BB_N31	cp32-9	20275	20841	+	borrelia family of unknown function	200.732	0.239787	0.190896	0.0293862	0.103415	0.472108	0.186603	0.00211671	0.00847347
BB_A34	BB_A34	lp54	21684	23273	-	bacterial extracellular solute-binding protein, family 5	321.969	0.367085	0.256656	0.00996553	0.0509234	0.47131	0.225579	0.00616851	0.0202498
BB_S35	BB_S35	cp32-3	21257	21997	+	PF-32 protein	154.701	0.145877	0.173929	0.100494	0.239301	0.470566	0.218109	0.00529993	0.0181936
BB_0588	bgp	Chromosome	607138	607935	+	MTA/SAH nucleosidase, Borrelia Glycosaminoglycan binding Protein (Bgp)	1156.67	-0.0800161	0.0982946	0.285393	0.480217	0.469228	0.118193	1.61658e-05	0.000111588
BB_I02b	BB_I02b	lp28-4	1617	1862	+	pseudogene	33.9598	0.0554528	0.155864	0.206173	NA	0.467965	0.5861	0.0243836	0.0646015
BB_K17	adeC	lp36	10301	11947	+	adenine deaminase	1871.71	0.0445862	0.128541	0.527026	0.700939	0.466693	0.227305	0.00683951	0.0221115
BB_J36	BB_J36	lp38	26995	28053	-	lipoprotein, putative	501.237	-0.162804	0.14913	0.0786137	0.206483	0.465243	0.166752	0.00104076	0.004445
BB_K49	BB_K49	lp36	31827	32822	-	conserved hypothetical protein	757.821	0.709056	0.156223	3.39158e-07	3.67833e-05	0.462778	0.15239	0.000512763	0.00235539
BB_0682	trmU	Chromosome	723063	724130	-	tRNA (5-methylaminomethyl-2-thiouridylate)-methyltransferase	1025.74	-0.148614	0.102507	0.0624666	0.177441	0.4617	0.110282	6.39289e-06	5.09644e-05
BB_I06	mtnN	lp28-4	2536	3351	+	MTA/SAH nucleosidase	82.7288	0.213746	0.316533	0.0298817	0.104237	0.461615	0.325576	0.0199124	0.0550392
BB_0591	BB_0591	Chromosome	609943	611193	-	competence locus E, putative	945.982	-0.036156	0.0865556	0.606558	0.768995	0.458877	0.106051	3.51414e-06	3.03213e-05
BB_0102	BB_0102	Chromosome	100228	100749	+	conserved hypothetical protein	188.764	-0.156514	0.176512	0.0859977	0.217824	0.45831	0.21372	0.00582761	0.0194871
BB_A62	lp6.6	lp54	42267	42473	+	6.6 kDa lipoprotein (Lp6.6 protein)	11475.2	-0.0438128	0.0717701	0.509824	0.686479	0.457417	0.0810457	4.07161e-09	6.84137e-08
BB_K40	BB_K40	lp36	25103	25657	+	conserved hypothetical protein	964.767	0.10644	0.114825	0.191221	0.368184	0.450569	0.137323	0.000231512	0.00121292
BB_A68	cspA	lp54	46473	47228	-	complement regulator-acquiring surface protein 1 (CRASP-1)	3990.64	0.201232	0.0849499	0.00572515	0.0338626	0.44338	0.0857261	5.92313e-08	7.7182e-07
BB_0404	BB_0404	Chromosome	416689	417105	+	conserved hypothetical protein	55.1351	0.092089	0.173396	0.124844	0.278391	0.443262	0.392199	0.0283883	0.0732361
BB_O32	BB_O32	cp32-7	20766	21515	+	PF-32 protein	303.688	0.033639	0.118942	0.648429	0.800443	0.442819	0.192241	0.00427377	0.0150347
BB_R45	BB_R45	cp32-4	28947	30299	+	phage terminase, large subunit, pbsx family	188.344	0.615058	0.347917	0.00293043	0.0225549	0.440952	0.300457	0.0209772	0.0574782
BB_J51	BB_J51	lp38	37417	38522	-	pseudogene	690.49	0.388309	0.224722	0.00592696	0.0343246	0.438275	0.202236	0.00605578	0.0199825
BB_K46	BB_K46	lp36	28391	29212	-	pseudogene	337.132	0.440147	0.221598	0.00303413	0.0229998	0.437208	0.20102	0.00594715	0.0196749
BB_L31	BB_L31	cp32-8	20198	20764	+	borrelia family of unknown function	192.012	0.0227161	0.122049	0.748512	0.86264	0.435082	0.214497	0.00813004	0.0258904
BB_0359	BB_0359	Chromosome	366964	368391	-	pseudogene	4668.76	-0.218325	0.076494	0.00111178	0.0114341	0.43414	0.076924	4.54086e-09	7.34009e-08
BB_0797	mutS	Chromosome	839244	841832	+	DNA mismatch repair protein MutS	5804.37	0.0500622	0.0900947	0.498993	0.676423	0.431496	0.109433	2.12437e-05	0.000143535
BB_0020	BB_0020	Chromosome	18312	19979	-	pseudogene	10522	-0.123146	0.0771202	0.0600146	0.172164	0.430677	0.0815396	2.34559e-08	3.36553e-07
BB_R42	erpY	cp32-4	26853	27527	+	ErpY protein	238.923	0.0503503	0.132891	0.471115	0.649007	0.423759	0.240672	0.0145735	0.0416341
BB_0414	BB_0414	Chromosome	424694	425551	+	chemotaxis protein methyltransferase	194.286	0.181787	0.211209	0.0609298	0.174315	0.423362	0.236191	0.0141208	0.040431
BB_A45	BB_A45	lp54	30094	30633	+	conserved hypothetical protein	204.748	-0.0348159	0.118424	0.637745	0.794185	0.421174	0.19046	0.00582319	0.0194871
BB_S38	BB_S38	cp32-3	23691	25016	+	BppA	116.646	0.194782	0.291986	0.0343372	0.117041	0.42116	0.327063	0.0285092	0.0732519
BB_H29	BB_H29	lp28-3	18798	19427	+	putative plasmid partition protein	96.1498	0.00572457	0.131933	0.92616	0.954153	0.418393	0.301764	0.0258771	0.0678698
BB_U05	BB_U05	lp21	2868	3656	+	PF-32 protein	403.712	0.144098	0.22594	0.0512277	0.155113	0.418187	0.356582	0.0318974	0.0803412
BB_B04	chbC	cp26	2476	3798	-	chitibiose transporter protein chbC	28870.7	-0.47375	0.179918	0.00059895	0.00730577	0.417339	0.168893	0.00316542	0.0117507
BB_S30	BB_S30	cp32-3	17803	18249	+	lipoprotein	390.39	-0.136883	0.149882	0.121221	0.271326	0.417026	0.181683	0.00499244	0.0173243
BB_A14	BB_A14	lp54	8857	9222	+	pseudogene	212.459	-0.0589772	0.128041	0.42578	0.615348	0.415284	0.20576	0.009294	0.0289474
BB_0203	hflK	Chromosome	204137	205072	+	HflK protein	1742.66	-0.107686	0.0767636	0.107001	0.246432	0.405875	0.082972	2.9368e-07	3.28973e-06
BB_A19	BB_A19	lp54	12995	13579	+	borrelia family of unknown function	1459.63	-0.105505	0.0854087	0.140889	0.301664	0.40159	0.0941003	5.91698e-06	4.79894e-05
BB_0263	lepB	Chromosome	276672	277064	+	signal peptidase I	192.411	-0.0629647	0.128006	0.401364	0.591444	0.398892	0.200559	0.0106983	0.0324508
BB_J09	ospD	lp38	6089	6862	+	outer surface protein D (OspD)	1070	-0.0754391	0.111608	0.341665	0.535619	0.397956	0.144131	0.00154218	0.00633238
BB_0196	prfA	Chromosome	193800	194873	+	pseudogene	743.295	0.0729614	0.116802	0.344691	0.538241	0.397648	0.1569	0.00290514	0.0109759
BB_0627	BB_0627	Chromosome	657546	658817	-	pseudogene	1323.32	-0.379563	0.107768	4.86364e-05	0.00134938	0.393296	0.105923	6.00677e-05	0.000368781
BB_0431	BB_0431	Chromosome	449419	450171	+	CobQ/CobB/MinD/ParA nucleotide binding domain, putative	415.39	-0.0888626	0.104962	0.253377	0.44064	0.390736	0.127773	0.000619632	0.00280592
BB_I42	BB_I42	lp28-4	26360	26914	+	outer membrane protein	423.028	0.313967	0.257845	0.0164681	0.072496	0.385785	0.222634	0.0186748	0.0520692
BB_N32	BB_N32	cp32-9	20817	21572	+	PF-32 protein	200.362	0.0143331	0.122237	0.838826	0.909745	0.384017	0.216754	0.017655	0.0495505
BB_H33	BB_H33	lp28-3	22678	22953	+	adenine deaminase (Adenase) (Adenine aminase)	39.3641	0.0809683	0.170352	0.109025	NA	0.382958	0.448211	0.0379383	0.0921049
BB_S37	BB_S37	cp32-3	22593	23183	+	BdrE	137.739	0.0260885	0.126748	0.702724	0.838349	0.382103	0.235105	0.0228901	0.0612801
BB_0664	BB_0664	Chromosome	702283	702951	-	lipoprotein, putative	593.068	-0.136042	0.107679	0.0966155	0.234739	0.381602	0.118886	0.000398961	0.0018892
BB_0100	murI	Chromosome	97863	98648	-	glutamate racemase	2201.25	0.058458	0.0714619	0.356188	0.551859	0.380563	0.0796872	6.00223e-07	6.28266e-06
BB_F0041	BB_F0041	lp28-1	26997	28073	+	outer surface protein VlsE1	1837.39	0.887988	0.280099	7.0333e-05	0.00167815	0.379733	0.261615	0.0284602	0.0732519
BB_K07	BB_K07	lp36	5288	6040	-	lipoprotein, putative	218.28	0.1312	0.186451	0.103174	0.242775	0.377068	0.263961	0.0311084	0.0788204
BB_0690	napA	Chromosome	731184	731720	+	neutrophil activating protein A (napA)	6195.27	-0.384033	0.107328	3.9062e-05	0.00124578	0.374712	0.104304	0.00011156	0.000647557
BB_0647	bosR	Chromosome	685977	686507	-	Borrelia oxidative stress regulator protein BosR	839.044	-0.0182321	0.0928695	0.796487	0.887739	0.374653	0.119343	0.000528896	0.00241215
BB_0655	BB_0655	Chromosome	694693	695523	-	heat shock protein	434.17	-0.0114718	0.0918832	0.874734	0.92417	0.374542	0.118782	0.000512417	0.00235539
BB_0006	BB_0006	Chromosome	6309	7397	-	membrane protein	2339.06	-0.0708871	0.0805045	0.321719	0.518663	0.372761	0.0911765	1.57154e-05	0.000109068
BB_0328	BB_0328	Chromosome	334937	336508	+	bacterial extracellular solute-binding protein, family 5	19021	0.15118	0.0784633	0.0254192	0.0950632	0.372235	0.0809228	1.42442e-06	1.35745e-05
BB_I12	BB_I12	lp28-4	5128	5346	+	conserved hypothetical protein	91.4831	0.128927	0.206277	0.0674671	0.185457	0.372127	0.33947	0.042891	0.101617
BB_0238	BB_0238	Chromosome	243943	244713	-	conserved hypothetical protein	10622.2	-0.214013	0.0761596	0.00146434	0.0136481	0.370973	0.0762324	3.97586e-07	4.29755e-06
BB_0083	BB_0083	Chromosome	79002	79322	-	conserved hypothetical protein	1150.74	-0.254557	0.115466	0.00526127	0.0326911	0.370712	0.114045	0.000372443	0.00179475
BB_0358	BB_0358	Chromosome	366229	366960	-	RNA methyltransferase, RsmE family	1341.66	-0.228451	0.0977376	0.00478514	0.0311949	0.365526	0.0980308	6.46902e-05	0.000393378
BB_0360	BB_0360	Chromosome	368456	368881	+	conserved hypothetical protein	337.567	-0.0610698	0.107829	0.425568	0.615348	0.36367	0.142817	0.00329443	0.0120544
BB_0629	BB_0629	Chromosome	659644	661515	-	pts system, fructose-specific iiabc component	9531.89	-0.40474	0.0891654	5.6586e-07	5.33377e-05	0.363296	0.0873926	1.15323e-05	8.71408e-05
BB_0563	BB_0563	Chromosome	575981	576499	-	conserved hypothetical protein	1579.56	-0.068926	0.0939885	0.329922	0.525786	0.361337	0.112258	0.000424622	0.00197899
BB_0313	rrmJ	Chromosome	319680	320249	-	ribosomal RNA large subunit methyltransferase J	899.072	-0.134216	0.107821	0.0962379	0.234739	0.36087	0.118532	0.000761529	0.00335335
BB_O36	BB_O36	cp32-7	23135	24460	+	BppA	153.256	0.595841	0.310526	0.0023954	0.0195459	0.360094	0.261686	0.0374775	0.091508
BB_I36	BB_I36	lp28-4	22095	22931	-	antigen, P35, putative	133.556	0.165644	0.215679	0.0655324	0.181855	0.359899	0.255785	0.0352685	0.087793
BB_0017	BB_0017	Chromosome	15995	16804	+	conserved hypothetical integral membrane protein	437.525	0.00392114	0.103242	0.957167	0.971237	0.359561	0.144913	0.00395656	0.0139573
BB_0101	asnS	Chromosome	98817	100205	+	asparaginyl-tRNA synthetase	1407.23	-0.0687767	0.0908989	0.343281	0.536742	0.358923	0.107366	0.00029111	0.00145784
BB_0646	BB_0646	Chromosome	684997	685980	-	conserved hypothetical protein	3269	-0.0186027	0.0694627	0.759991	0.869172	0.356311	0.0787336	2.18265e-06	1.99089e-05
BB_0824	BB_0824	Chromosome	868195	868740	+	conserved hypothetical protein	1487.53	-0.234828	0.108603	0.00724343	0.0407614	0.352774	0.107937	0.000377324	0.00181144
BB_0603	p66	Chromosome	627092	628948	-	integral outer membrane protein P66	53196.6	-0.34574	0.118239	0.000429058	0.00602195	0.351869	0.113613	0.000672999	0.00301551
BB_0330	BB_0330	Chromosome	338358	339983	+	bacterial extracellular solute-binding protein, family 5	10247.8	-0.223459	0.107234	0.00871033	0.0468082	0.351288	0.106319	0.000342141	0.001674
BB_A18	BB_A18	lp54	11751	12947	+	pseudogene	286.466	0.102413	0.153642	0.190029	0.36743	0.350024	0.222939	0.0299962	0.0763051
BB_0180	BB_0180	Chromosome	182886	183380	+	FlbF protein	1748.41	-0.0904908	0.0867397	0.196917	0.374226	0.349745	0.0973844	0.000119983	0.000684011
BB_0418	BB_0418	Chromosome	428646	429674	+	conserved hypothetical protein	3102.06	-0.0563451	0.0939263	0.442285	0.625173	0.349744	0.114289	0.000812242	0.00354004
BB_A20	BB_A20	lp54	13555	14307	+	PF-32 protein	1151.71	0.0371327	0.0826765	0.590996	0.757313	0.349021	0.098244	0.000140145	0.000781507
BB_0007	BB_0007	Chromosome	7458	8315	-	conserved hypothetical protein	2408.52	0.0252108	0.0697322	0.67848	0.825104	0.348267	0.0790393	5.33897e-06	4.39862e-05
BB_E09	BB_E09	lp25	6898	7761	+	protein p23	271.856	-0.0310721	0.123877	0.659696	0.808857	0.348188	0.210545	0.0265648	0.0692311
BB_L40	erpB8	cp32-8	26931	28067	+	ErpB8 protein	2122.83	0.466738	0.145075	0.000106246	0.00230458	0.346095	0.137287	0.00391126	0.0138741
BB_P39	erpB1	cp32-1	26796	27932	+	ErpB1 protein	2123.25	0.467099	0.145062	0.000105194	0.00230458	0.345838	0.137271	0.00393391	0.0139158
BB_J19	BB_J19	lp38	12445	13440	-	borrelia ORF-A superfamily	308.697	1.00114	0.215045	1.6314e-07	2.16251e-05	0.341121	0.202772	0.0262495	0.0686673
BB_0707	BB_0707	Chromosome	742744	744516	+	conserved hypothetical protein	2793.27	-0.0433933	0.0739113	0.498015	0.676423	0.337323	0.0839103	2.64732e-05	0.000174259
BB_0566	BB_0566	Chromosome	577950	578261	+	conserved hypothetical protein	391.552	-0.0454596	0.12557	0.528649	0.702137	0.337138	0.203269	0.0281641	0.0729025
BB_K50	BB_K50	lp36	33081	34079	-	immunogenic protein P37	797.464	0.476538	0.179334	0.000575006	0.00729768	0.336365	0.164849	0.0135575	0.0393474
BB_N39	erpQ	cp32-9	26798	27829	+	ErpQ protein	1150.36	-0.043885	0.107174	0.555966	0.726475	0.336106	0.14536	0.00707378	0.0226446
BB_0085	BB_0085	Chromosome	80983	81408	+	conserved hypothetical protein	412.975	-0.104362	0.129784	0.207144	0.385784	0.332885	0.163752	0.0140292	0.0402592
BB_0155	BB_0155	Chromosome	156462	157598	+	lipoprotein, putative	707.9	-0.00997748	0.0920507	0.888141	0.931065	0.327724	0.117681	0.00198938	0.00798881
BB_J15a	BB_J15a	lp38	9450	10150	+	pseudogene	37.1662	0.0534284	0.157559	0.140327	NA	0.325673	0.518632	0.0297065	0.0757847
BB_0019	BB_0019	Chromosome	17792	18304	-	conserved hypothetical protein	943.865	0.00839275	0.095752	0.912156	0.94428	0.321764	0.124992	0.003826	0.0136095
BB_0367	BB_0367	Chromosome	375661	375939	+	putative phosphotransferase enzyme IIb component	1670.63	-0.197365	0.0930166	0.0104783	0.0518754	0.321736	0.0940551	0.000252282	0.00130431
BB_0656	BB_0656	Chromosome	695631	696764	+	oxygen-independent coproporphyrinogen III oxidase, putative	407.935	0.48344	0.165339	0.00027858	0.00443127	0.320285	0.153081	0.0131346	0.03847
BB_0657	rpiA	Chromosome	696751	697437	-	ribose 5-phosphate isomerase A	1026.12	-0.151082	0.109863	0.0682001	0.186185	0.317674	0.116885	0.00260031	0.0101238
BB_P31	BB_P31	cp32-1	20224	20790	+	borrelia family of unknown function	221.411	0.073563	0.134898	0.331573	0.525786	0.31633	0.202996	0.0371327	0.0909231
BB_K21	BB_K21	lp36	13577	14326	-	PF-32 protein	248.291	0.0953289	0.130588	0.241351	0.426421	0.308144	0.169561	0.0247671	0.0654814
BB_0314	BB_0314	Chromosome	320309	321352	+	octaprenyl-diphosphate synthase	279.642	-0.0225763	0.121032	0.749115	0.86264	0.308036	0.198867	0.0403946	0.0967804
BB_0010	BB_0010	Chromosome	10203	10577	+	holo-[acyl-carrier-protein] synthase (Holo-ACP synthase)(4'-phosphopantetheinyl transferase AcpS)	919.903	-0.0804223	0.11738	0.310271	0.505674	0.306401	0.150537	0.0163366	0.0460525
BB_0630	pfkB	Chromosome	661606	662529	+	1-phosphofructokinase	384.959	-0.219247	0.16218	0.0331146	0.113849	0.304581	0.1592	0.0208594	0.0572848
BB_0400	BB_0400	Chromosome	411456	413006	-	conserved hypothetical protein	1418.75	0.0845071	0.100984	0.268139	0.456985	0.302652	0.118704	0.0044515	0.0155741
BB_A52	BB_A52	lp54	34988	35833	+	outer membrane protein	1542.69	-0.0443879	0.0976349	0.547877	0.719051	0.301251	0.12296	0.0058446	0.0194871
BB_D11	BB_D11	lp17	6679	7632	+	pseudogene	304.391	0.0192902	0.116885	0.792475	0.886537	0.30104	0.182494	0.0354649	0.0881103
BB_0761	BB_0761	Chromosome	803278	804165	+	pseudogene	423.67	-0.0370047	0.110187	0.622919	0.782255	0.297345	0.154701	0.021279	0.0575706
BB_0596	BB_0596	Chromosome	616412	618559	-	methyl-accepting chemotaxis protein	4639.43	-0.0215687	0.0631099	0.70589	0.840418	0.297133	0.069565	9.13026e-06	7.06627e-05
BB_0163	BB_0163	Chromosome	163072	164820	-	conserved hypothetical protein	4446.97	-0.0907399	0.0700807	0.143237	0.304982	0.294484	0.0750697	4.37509e-05	0.000280753
BB_0616	BB_0616	Chromosome	643295	644650	-	conserved hypothetical integral membrane protein	1047.5	-0.0662589	0.0972599	0.376119	0.568707	0.294459	0.117419	0.00525903	0.0181018
BB_0005	trpS	Chromosome	5251	6306	-	tryptophanyl-tRNA synthetase	1323	-0.0695528	0.0934335	0.343061	0.536742	0.293894	0.110202	0.00331159	0.0120658
BB_0204	hflC	Chromosome	205175	206044	+	HflC protein	1785.98	0.00675234	0.0735042	0.943808	0.966492	0.293492	0.0847701	0.000259209	0.00132936
BB_0618	cdd	Chromosome	645137	645601	-	cytidine deaminase	640.883	-0.0739123	0.102575	0.329039	0.525786	0.291639	0.12503	0.0084693	0.0267705
BB_0785	BB_0785	Chromosome	822810	823103	+	putative septation protein spoVG (Stage V sporulation protein G)	6715.79	-0.18446	0.0774949	0.0056911	0.0338626	0.291111	0.078064	9.35512e-05	0.000550529
BB_A01	BB_A01	lp54	652	1137	+	pseudogene	87.9876	0.0271296	0.13949	0.615703	0.775508	0.288345	0.314144	0.0795512	0.167359
BB_0265	BB_0265	Chromosome	278537	279058	-	conserved hypothetical protein	1580.13	-0.0231071	0.0857126	0.747612	0.86264	0.283276	0.103581	0.00295703	0.0111063
BB_O44	BB_O44	cp32-7	29448	30800	+	phage terminase, large subunit, pbsx family	168.324	0.139323	0.19317	0.0930965	0.230424	0.281313	0.241909	0.0779104	0.165268
BB_I28	BB_I28	lp28-4	17093	17874	-	pseudogene	139.851	0.565649	0.317208	0.00317462	0.0235193	0.279735	0.244025	0.0792117	0.16692
BB_0050	BB_0050	Chromosome	47167	47841	+	transporter	597.841	-0.0607368	0.107107	0.425166	0.615348	0.279299	0.137232	0.0185461	0.0518235
BB_A08	BB_A08	lp54	5314	5649	+	conserved hypothetical protein	702.151	0.106478	0.125318	0.202627	0.380683	0.275858	0.149618	0.0282019	0.0729025
BB_0158	BB_0158	Chromosome	158628	159344	+	S2 lipoprotein	2001.42	-0.100445	0.0889433	0.165703	0.33908	0.272116	0.097778	0.00273438	0.0104859
BB_A61	BB_A61	lp54	41396	42019	-	conserved hypothetical protein	2401.74	0.1264	0.100287	0.109387	0.25096	0.271564	0.107718	0.00560977	0.0189515
BB_0039	BB_0039	Chromosome	38136	39638	-	conserved hypothetical protein	5067.51	-0.213325	0.0889138	0.00438627	0.0292336	0.271458	0.0881962	0.00107672	0.00456801
BB_K01	BB_K01	lp36	188	1081	+	lipoprotein, putative	721.726	0.388095	0.174347	0.00228761	0.0188215	0.270699	0.155584	0.0357116	0.088551
BB_J25	BB_J25	lp38	18214	19254	+	conserved hypothetical protein	186.615	0.105004	0.166071	0.157022	0.324438	0.270142	0.240253	0.0864089	0.177688
BB_A57	BB_A57	lp54	38161	39405	-	P45-13	352.229	0.171384	0.207282	0.0672873	0.18539	0.269911	0.219259	0.0788325	0.166671
BB_D13	BB_D13	lp17	7785	8111	+	conserved hypothetical protein	435.086	-0.277726	0.149937	0.00920536	0.0488088	0.269688	0.14122	0.0258616	0.0678698
BB_0628	BB_0628	Chromosome	658898	659623	+	lipoprotein, putative	1505.55	-0.18401	0.0836531	0.010031	0.0509234	0.267916	0.0849709	0.000815322	0.00354138
BB_0565	BB_0565	Chromosome	577395	577937	+	purine-binding chemotaxis protein	1550.32	0.0559544	0.104619	0.458766	0.635666	0.260554	0.132057	0.0231879	0.0619475
BB_I43	BB_I43	lp28-4	26881	27069	-	pseudogene	55.7717	0.154284	0.246339	0.0383846	0.1265	0.260188	0.298173	0.0989831	0.200319
BB_R33	BB_R33	cp32-4	20609	21364	+	PF-32 protein	67.8055	0.037202	0.140499	0.515145	0.691303	0.258689	0.284211	0.102585	0.205977
BB_0003	BB_0003	Chromosome	1784	3249	-	pseudogene	1774.45	-0.0156358	0.0786129	0.853201	0.912258	0.257085	0.0918297	0.00272565	0.0104839
BB_0595	BB_0595	Chromosome	615764	616390	-	conserved hypothetical protein	477.285	0.26463	0.135385	0.00852594	0.0462338	0.257063	0.12767	0.021723	0.0585238
BB_0145	BB_0145	Chromosome	145471	146370	-	glycine betaine, L-proline ABC transporter, permease protein	1480.08	-0.0505997	0.0772516	0.460072	0.63635	0.253617	0.0877489	0.00197825	0.00796917
BB_0691	fusA	Chromosome	731794	733803	+	translation elongation factor G	16306.4	-0.281662	0.0725726	1.54722e-05	0.000595431	0.250487	0.0711987	0.000263708	0.00134165
BB_0742	BB_0742	Chromosome	783390	785021	+	ABC transporter, ATP-binding protein	5067.68	-0.278571	0.0918343	0.000455489	0.00631858	0.250249	0.0891857	0.00289347	0.0109643
BB_0202	BB_0202	Chromosome	202850	204088	+	hemolysin, putative	2077.04	-0.0681318	0.0859417	0.33285	0.526645	0.249408	0.0977932	0.00586286	0.0194971
BB_0227	BB_0227	Chromosome	231621	232322	+	conserved hypothetical protein	448.343	-0.0905444	0.115785	0.258259	0.444592	0.249286	0.140763	0.0378512	0.0920684
BB_0725	BB_0725	Chromosome	763579	764361	+	lectin	1842.55	-0.289229	0.0923977	0.000308618	0.00484449	0.247398	0.0902167	0.00325952	0.0119609
BB_0602	BB_0602	Chromosome	626286	627038	+	chaperonin, putative	1350.92	-0.134982	0.0891659	0.0654878	0.181855	0.246419	0.0938227	0.00496451	0.0172743
BB_H13	BB_H13	lp28-3	9848	10516	-	RepU	1906.1	0.180176	0.113028	0.0357879	0.120607	0.246251	0.113384	0.01593	0.0451055
BB_0843	BB_0843	Chromosome	901834	903258	+	arginine-ornithine antiporter	16778.1	-0.185007	0.103539	0.024014	0.0926834	0.246174	0.103195	0.00941083	0.029169
BB_0352	BB_0352	Chromosome	361188	362321	+	conserved hypothetical protein	387.213	0.0146092	0.109229	0.845633	0.911405	0.24317	0.154241	0.0563773	0.125207
BB_0348	pyk	Chromosome	357007	358440	+	pyruvate kinase	8474.71	-0.18843	0.0869512	0.0100014	0.0509234	0.242363	0.0866704	0.00287891	0.0109416
BB_0749	BB_0749	Chromosome	792351	793625	+	conserved hypothetical protein	4762.29	-0.216295	0.0831092	0.00278404	0.0217083	0.241194	0.0821827	0.00194576	0.0078631
BB_0002	BB_0002	Chromosome	768	1796	-	glycosyl hydrolase family 3 N domain protein	932.965	0.21057	0.103022	0.0112751	0.0544584	0.23995	0.101484	0.0102023	0.031094
BB_A59	BB_A59	lp54	39873	40112	-	hypothetical protein	8616.56	-0.0965658	0.0795504	0.152177	0.316837	0.239673	0.0853565	0.00294685	0.0111007
BB_0560	BB_0560	Chromosome	571890	573740	-	chaperone protein HtpG	13411	-0.220637	0.0778053	0.00126494	0.0125431	0.237825	0.0767275	0.00111803	0.00471197
BB_D18	BB_D18	lp17	10984	11646	-	conserved hypothetical protein	550.994	0.0218538	0.0999807	0.767168	0.869992	0.237352	0.130343	0.0364451	0.0898753
BB_0643	ylqF	Chromosome	681685	682524	-	ribosome biogenesis GTP-binding protein YlqF	333.5	-0.0312108	0.115667	0.673551	0.820783	0.236834	0.167601	0.0764376	0.162685
BB_D21	BB_D21	lp17	13339	14079	+	CdsM	447.779	-0.0603883	0.116624	0.432167	0.618159	0.236598	0.155537	0.0645868	0.140746
BB_0361	BB_0361	Chromosome	368885	370027	+	ATP-binding protein	1037.81	0.00223594	0.0836875	0.97514	0.980635	0.234408	0.100326	0.011168	0.0337151
BB_0626	rnmV	Chromosome	656998	657543	-	ribonuclease M5	507.521	-0.0647265	0.107809	0.400485	0.59131	0.233576	0.135088	0.0451565	0.105228
BB_G01	BB_G01	lp28-2	116	1009	+	putative lipoprotein	53.9105	-0.0464566	0.14759	0.368303	0.560948	0.231534	0.303179	0.119658	0.23045
BB_0347	BB_0347	Chromosome	355491	356909	+	fibronectin/fibrinogen-binding protein, putative	271.183	0.0594088	0.120058	0.438975	0.621968	0.229675	0.1633	0.0808467	0.169248
BB_0415	BB_0415	Chromosome	425584	426711	+	putative protein-glutamate methylesterase	696.018	0.149843	0.121928	0.0824351	0.212408	0.228905	0.127563	0.0407101	0.0971717
BB_0631	BB_0631	Chromosome	662603	662917	-	conserved hypothetical protein	14061.2	-0.0132177	0.082309	0.841494	0.911254	0.227576	0.096682	0.0111647	0.0337151
BB_K13	BB_K13	lp36	8164	8859	-	conserved hypothetical protein	3351.27	-0.0219019	0.0640691	0.716869	0.846757	0.225362	0.0704861	0.000865608	0.00374706
BB_M29	BB_M29	cp32-6	17733	18680	-	2.9-5 36K; minus strand ORF	50.4998	0.0466067	0.14457	0.408786	0.597649	0.224448	0.273196	0.137657	0.253297
BB_0429	BB_0429	Chromosome	448202	448591	-	conserved hypothetical protein	206.546	-0.265833	0.199175	0.0210505	0.0850896	0.224125	0.174708	0.0991618	0.200363
BB_0329	BB_0329	Chromosome	336629	338215	+	pseudogene	10229.5	0.137022	0.0845426	0.0585055	0.170021	0.223878	0.0871291	0.00664228	0.0215832
BB_0825	BB_0825	Chromosome	868733	869380	-	conserved hypothetical protein	483.98	-0.0259356	0.103238	0.731941	0.851908	0.219187	0.135799	0.0603203	0.132908
BB_0143	BB_0143	Chromosome	144307	144597	+	conserved hypothetical protein YidD	198.697	-0.0181271	0.11795	0.808963	0.891953	0.218856	0.17768	0.110946	0.217966
BB_0567	BB_0567	Chromosome	578277	580421	+	chemotaxis histidine kinase	7133.86	-0.0303699	0.0991675	0.688763	0.82963	0.217897	0.124919	0.0492284	0.112258
BB_J41	BB_J41	lp38	29905	30771	-	putative antigen P35	1197.88	-0.00478675	0.110876	0.949001	0.967952	0.217381	0.156449	0.0895957	0.183062
BB_0024	BB_0024	Chromosome	22819	23958	+	conserved hypothetical protein	4163.42	-0.185233	0.0820256	0.00933544	0.0489326	0.216812	0.081885	0.00513586	0.0177737
BB_H20	BB_H20	lp28-3	13837	14596	-	pseudogene	68.5519	0.00136096	0.140711	0.976525	0.980635	0.2148	0.312103	0.121034	0.23107
BB_0413	BB_0413	Chromosome	423822	424442	-	conserved hypothetical integral membrane protein	202.968	-0.0128416	0.118244	0.857551	0.912731	0.214634	0.179178	0.119136	0.230161
BB_H41	BB_H41	lp28-3	27625	28197	-	borrelia membrane protein P13	26.1142	-0.00753767	0.144447	0.822459	NA	0.214588	0.35785	0.0621539	0.135909
BB_R34	BB_R34	cp32-4	21415	21960	+	PF-49 protein	137.889	0.0286348	0.134552	0.643364	0.797023	0.214265	0.239668	0.153187	0.273595
BB_K45	BB_K45	lp36	27383	28288	-	immunogenic protein P37	5686.48	0.125306	0.0739932	0.0521085	0.157258	0.213754	0.0764131	0.0033259	0.0120658
BB_0181	flgK	Chromosome	183392	185275	+	pseudogene	9583.55	0.0591346	0.0759553	0.364973	0.558221	0.212365	0.083763	0.00583583	0.0194871
BB_0840	BB_0840	Chromosome	897704	899320	-	lipoprotein, putative	2153.94	-0.0785759	0.0876175	0.271358	0.461811	0.211959	0.0978598	0.0190491	0.0528819
BB_0374	BB_0374	Chromosome	384287	385426	+	HD domain protein	3313.16	0.0931804	0.0836184	0.181083	0.358856	0.211458	0.0904482	0.012148	0.0362453
BB_0844	BB_0844	Chromosome	903929	904900	-	lipoprotein, putative	2569.13	0.135433	0.18416	0.102405	0.24223	0.21125	0.213234	0.150636	0.270886
BB_0641	BB_0641	Chromosome	679754	680557	-	putrescine transport system permease protein PotH	364.435	0.117521	0.141042	0.16495	0.338119	0.210397	0.163497	0.10828	0.214047
BB_0842	argF	Chromosome	900799	901782	+	ornithine carbamoyltransferase	14380.9	-0.246162	0.111807	0.00515245	0.0325231	0.210134	0.106261	0.0297323	0.0757847
BB_L35	BB_L35	cp32-8	22113	22691	+	BdrO	262.243	-0.258041	0.209259	0.024289	0.0931728	0.208954	0.178505	0.128379	0.240029
BB_0135	hisS	Chromosome	132472	133842	-	histidyl-tRNA synthetase	2132.11	-0.0443438	0.0928361	0.55692	0.726921	0.207986	0.111016	0.0381108	0.0923481
BB_0835	BB_0835	Chromosome	886470	888179	-	phosphomannomutase	460.83	0.135521	0.126492	0.115203	0.261784	0.207382	0.135662	0.0753757	0.161231
BB_0432	BB_0432	Chromosome	450174	450887	+	pseudogene	182.732	-0.0988605	0.151806	0.204178	0.382693	0.20738	0.20036	0.148612	0.267669
BB_0168	BB_0168	Chromosome	170720	171097	-	DnaK suppressor, putative	643.639	-0.185343	0.10842	0.0274934	0.0988174	0.205551	0.10881	0.0377607	0.0920238
BB_0099	rsgA	Chromosome	96943	97866	-	ribosome small subunit-dependent GTPase A	1070.57	0.11601	0.0990068	0.133817	0.291854	0.205499	0.106523	0.0335373	0.0841398
BB_0228	BB_0228	Chromosome	232338	235253	+	peptidase M16 inactive domain family	4941.29	-0.0299573	0.0592718	0.579592	0.747641	0.204475	0.0639523	0.000940197	0.00405619
BB_0159	BB_0159	Chromosome	159368	160042	+	conserved hypothetical protein	725.036	-0.0655205	0.0990592	0.38587	0.579048	0.204351	0.117827	0.0512556	0.116052
BB_O28	BB_O28	cp32-7	17245	17667	+	lipoprotein	305.416	0.128275	0.148533	0.139444	0.300685	0.204138	0.166927	0.123538	0.234759
BB_0637	BB_0637	Chromosome	675035	676378	+	Na+/H+ antiporter family	3834.24	-0.0831596	0.081452	0.216359	0.397714	0.203092	0.0888127	0.0147685	0.0420967
BB_F09	BB_F09	lp28-1	3962	4182	+	pseudogene	8.06649	-0.00798832	0.145966	0.763718	NA	0.201453	0.363274	0.0348851	NA
BB_0257	BB_0257	Chromosome	267313	269676	-	pseudogene	3325.73	0.020419	0.0825784	0.779309	0.878708	0.199995	0.0962871	0.0262947	0.0686673
BB_0621	BB_0621	Chromosome	648553	649107	+	4-methyl-5	1999.17	-0.0462251	0.0871017	0.485762	0.664435	0.199879	0.101328	0.031728	0.0800726
BB_0525	BB_0525	Chromosome	535178	535600	-	conserved hypothetical protein	649.35	-0.171606	0.113013	0.0457203	0.142413	0.199497	0.114346	0.0516588	0.116654
BB_0704	acpP	Chromosome	740446	740688	+	acyl carrier protein	920.321	-0.235281	0.105808	0.00586727	0.0341447	0.198947	0.102754	0.0343605	0.0857353
BB_H34	BB_H34	lp28-3	23189	23383	-	pseudogene	27.8804	0.060932	0.159376	0.161858	NA	0.198901	0.311373	0.126635	0.238514
BB_0311	BB_0311	Chromosome	318277	319116	-	putative inorganic polyphosphate/ATP-NAD kinase (Poly(P)/ATP NAD kinase)	526.896	-0.043294	0.101795	0.56335	0.73451	0.198317	0.127907	0.0757639	0.16152
BB_0695	rpsP	Chromosome	736699	736959	+	ribosomal protein S16	612.457	-0.025836	0.0954469	0.723821	0.848424	0.198199	0.119123	0.0615491	0.134817
BB_0156	BB_0156	Chromosome	157627	158061	+	conserved hypothetical protein	39.924	-0.0230434	0.144092	0.582971	NA	0.197357	0.309529	0.129935	0.241861
BB_0087	BB_0087	Chromosome	82970	83920	-	L-lactate dehydrogenase	12997.5	-0.262078	0.0774101	0.000154157	0.00292806	0.197353	0.0753066	0.00553578	0.0187512
BB_0142	BB_0142	Chromosome	142944	144230	-	outer membrane efflux protein	2748.73	0.0451341	0.0680958	0.458765	0.635666	0.196479	0.0746034	0.00580547	0.0194871
BB_0272	flhB	Chromosome	285971	287089	-	flagellar biosynthetic protein FlhB	4325.69	-0.0890508	0.0752686	0.191965	0.368184	0.195865	0.08047	0.0100483	0.0307713
BB_0551	BB_0551	Chromosome	561563	561943	-	CheY	762.435	-0.236152	0.103956	0.00525874	0.0326911	0.194775	0.101371	0.0363795	0.0898753
BB_0169	infA	Chromosome	171263	171484	+	translation initiation factor IF-1	249.608	0.00245462	0.112334	0.972853	0.97942	0.194746	0.159808	0.130749	0.242352
BB_D09	BB_D09	lp17	5056	5739	+	conserved hypothetical protein	197.288	-0.0119153	0.11864	0.86549	0.918621	0.194686	0.17783	0.153883	0.274454
BB_A54	BB_A54	lp54	36256	36534	+	conserved hypothetical protein	194.89	-0.0878027	0.144855	0.249752	0.43669	0.192651	0.194235	0.174051	0.305306
BB_0839	BB_0839	Chromosome	897096	897695	-	conserved hypothetical protein	551.334	0.0634031	0.118385	0.41045	0.599348	0.192347	0.152883	0.125289	0.236678
BB_0550	fliS	Chromosome	561117	561554	-	flagellar protein FliS	721.642	-0.216774	0.133107	0.0231917	0.0908162	0.192325	0.12674	0.083065	0.172759
BB_0137	BB_0137	Chromosome	135874	137766	-	long-chain-fatty-acid CoA ligase	21318.3	-0.28043	0.0861725	0.000216632	0.00371741	0.19015	0.0829529	0.0165207	0.0464691
BB_0217	pstA	Chromosome	221742	223178	+	phosphate ABC transporter, permease protein PstA	913.689	0.109658	0.0959204	0.145643	0.307525	0.188765	0.103481	0.0466616	0.107634
BB_0527	BB_0527	Chromosome	537544	538308	+	transcriptional activator, putative, Baf family	188.4	0.0333819	0.124453	0.64178	0.795887	0.187055	0.186621	0.176987	0.3075
BB_0209	BB_0209	Chromosome	211301	212068	+	tetratricopeptide repeat domain protein	3750.33	-0.116708	0.0569776	0.0259223	0.0961067	0.186852	0.0587408	0.00107318	0.00456801
BB_F03	BB_F03	lp28-1	2098	2619	-	RepU	687.781	0.354601	0.163408	0.00305949	0.0229998	0.186663	0.141639	0.119469	0.23045
BB_0517	dnaJ	Chromosome	528104	529198	-	chaperone protein DnaJ	717.346	-0.0962338	0.163958	0.173316	0.350451	0.186639	0.225565	0.199027	0.337079
BB_0578	BB_0578	Chromosome	591188	592357	+	methyl-accepting chemotaxis protein	2229.54	-0.0148235	0.0837752	0.835177	0.907437	0.186305	0.0983377	0.0401699	0.0964229
BB_S36	BB_S36	cp32-3	22038	22580	+	pseudogene	148.321	0.171423	0.191683	0.0704571	0.190177	0.186278	0.187189	0.179671	0.310301
BB_B10	BB_B10	cp26	7836	8765	+	borrelia ORF-A superfamily	318.669	0.268222	0.229981	0.0240837	0.0926834	0.184247	0.182037	0.179814	0.310301
BB_0624	BB_0624	Chromosome	653887	654849	+	conserved hypothetical protein	2201.24	-0.126796	0.0829544	0.0713104	0.191607	0.18322	0.0861608	0.0238019	0.063323
BB_N33	BB_N33	cp32-9	21614	22174	+	PF-49 protein	104.145	-0.0599732	0.142542	0.363469	0.55735	0.182641	0.222911	0.205918	0.346452
BB_0398	BB_0398	Chromosome	409416	410447	-	lipoprotein, putative	1187.88	-0.032519	0.0842246	0.639782	0.795515	0.180421	0.0982801	0.0463511	0.107229
BB_0004	BB_0004	Chromosome	3419	5188	+	phosphoglucomutase	1229.5	0.141429	0.0802559	0.0380408	0.125714	0.179757	0.082313	0.0210254	0.0574782
BB_0192	BB_0192	Chromosome	190187	190717	+	conserved hypothetical protein	99.7352	-0.0603728	0.140711	0.383196	0.575759	0.17781	0.214359	0.215999	0.359155
BB_0123	rpsB	Chromosome	119807	120589	-	ribosomal protein S2	8013.61	-0.208766	0.0613903	0.000212976	0.00371741	0.177718	0.0609106	0.00263729	0.0102365
BB_0309	BB_0309	Chromosome	317247	318005	-	conserved hypothetical protein	254.085	-0.0964732	0.133817	0.234927	0.418935	0.177237	0.162845	0.172149	0.302385
BB_R41	BB_R41	cp32-4	26005	26820	+	borrelia outer surface protein E	167.298	0.194479	0.226714	0.0510714	0.155034	0.176505	0.199307	0.209807	0.351606
BB_L36	BB_L36	cp32-8	23366	24691	+	BppA	172.561	0.154083	0.225331	0.0597252	0.172107	0.175956	0.231831	0.22146	0.365154
BB_S44	BB_S44	cp32-3	28236	28874	+	hypothetical protein	123.765	0.115335	0.182043	0.113546	0.259007	0.175795	0.228721	0.21883	0.362446
BB_0454	BB_0454	Chromosome	473405	474556	-	lipopolysaccharide biosynthesis-related protein	1560.46	-0.408799	0.122859	8.79505e-05	0.00201779	0.173871	0.11315	0.0870679	0.17852
BB_0285	BB_0285	Chromosome	295242	296420	-	flagellar protein	3249.26	-0.0186004	0.0658744	0.752529	0.864901	0.173582	0.0724412	0.0125378	0.0373213
BB_0375	pfs	Chromosome	385449	386162	+	putative nucleosidase, Pfs protein	1906.47	0.198781	0.0939718	0.0104338	0.0518754	0.173354	0.0918861	0.0430206	0.101736
BB_A21	BB_A21	lp54	14338	14883	+	PF-49 protein	1085.1	0.13448	0.0910032	0.0703228	0.190177	0.173173	0.094092	0.0477954	0.109381
BB_0680	BB_0680	Chromosome	718827	721088	+	methyl-accepting chemotaxis protein	13930	-0.0406707	0.116328	0.588547	0.755798	0.171864	0.156269	0.185747	0.318388
BB_0208	BB_0208	Chromosome	209529	211274	+	pseudogene	456.923	0.419998	0.173599	0.001269	0.0125431	0.171019	0.146911	0.159347	0.281837
BB_0042	phoU	Chromosome	40761	41432	-	phosphate transport system regulatory protein PhoU	1101.28	-0.157602	0.0974634	0.0433099	0.13749	0.17077	0.0989536	0.0613978	0.134716
BB_J45	BB_J45	lp38	32498	33220	+	putative lipoprotein	211.799	0.668757	0.197228	3.96811e-05	0.00124578	0.169378	0.164074	0.193964	0.330697
BB_O43	BB_O43	cp32-7	28885	29451	+	hypothetical protein	85.6549	0.0796361	0.156642	0.223468	0.407641	0.168378	0.229474	0.237414	0.384095
BB_0662	BB_0662	Chromosome	701395	701805	+	conserved hypothetical protein	459.94	-0.111933	0.132473	0.180382	0.358063	0.168247	0.150181	0.176667	0.307493
BB_0532	BB_0532	Chromosome	540776	542069	-	pseudogene	1348.46	-0.058882	0.0991992	0.434661	0.620276	0.16819	0.117304	0.10902	0.214844
BB_I26	BB_I26	lp28-4	15352	16530	+	transporter, major facilitator family	26.8568	0.0363578	0.150279	0.301272	NA	0.168082	0.306185	0.121664	0.231543
BB_0449	BB_0449	Chromosome	469678	469971	-	conserved hypothetical protein	313.12	0.117216	0.137166	0.167044	0.340882	0.167205	0.153401	0.182808	0.315042
BB_M22	BB_M22	cp32-6	14343	15155	+	pseudogene	101.403	0.0714856	0.146745	0.2971	0.492278	0.166211	0.21287	0.241577	0.387555
BB_0284	flgD	Chromosome	294785	295228	-	flagellar hook capping protein	2121.81	-0.106076	0.0835419	0.12995	0.287093	0.166208	0.0885337	0.0450127	0.105084
BB_0222	BB_0222	Chromosome	227814	228521	-	6-phosphogluconolactonase (6PGL)	643.65	-0.105748	0.112011	0.189616	0.36743	0.165975	0.124429	0.129312	0.241336
BB_0460	BB_0460	Chromosome	481344	482057	-	lipoprotein, putative	250.004	0.240585	0.155056	0.0209364	0.084956	0.165903	0.139583	0.160719	0.283871
BB_F17	BB_F17	lp28-1	8772	9029	+	putative transmembrane protein	24.4188	0.0698553	0.168511	0.052973	NA	0.164916	0.302748	0.13076	0.242352
BB_R02	BB_R02	cp32-4	1306	2001	+	pseudogene	48.283	0.0168664	0.140855	0.722877	0.848424	0.164621	0.268586	0.213881	0.356096
BB_0660	era	Chromosome	700052	700924	-	GTP-binding protein Era	798.322	0.130912	0.105896	0.105484	0.24483	0.163217	0.110606	0.0996523	0.200719
BB_K12	BB_K12	lp36	7335	8033	+	pseudogene	159.557	0.00399588	0.129069	0.952873	0.970775	0.16236	0.210239	0.249101	0.3966
BB_0248	pepF	Chromosome	253159	254931	+	oligoendopeptidase F	4070.48	0.0266357	0.0712273	0.670757	0.819891	0.1616	0.0789379	0.0316057	0.0799217
BB_A23	BB_A23	lp54	15370	15801	+	BppB	187.531	-0.0273513	0.126833	0.685579	0.827249	0.161517	0.193429	0.245946	0.393082
BB_B03	resT	cp26	837	2186	-	telomere resolvase ResT	1419.78	0.0777347	0.0873166	0.254479	0.441269	0.161135	0.0964424	0.07125	0.153176
BB_0852	BB_0852	Chromosome	908407	909591	+	type I restriction enzyme r protein n terminus (hsdr_n)	371.456	0.0406424	0.107852	0.590978	0.757313	0.160318	0.138075	0.171397	0.301479
BB_0620	BB_0620	Chromosome	646659	648254	-	beta-glucosidase, putative	632.198	0.118867	0.108572	0.141097	0.301664	0.159485	0.11607	0.124579	0.235685
BB_0051	BB_0051	Chromosome	47917	48606	+	conserved hypothetical integral membrane protein	385.47	0.0333532	0.106715	0.656886	0.807069	0.158188	0.13739	0.176742	0.307493
BB_G09	BB_G09	lp28-2	6737	7288	+	putative plasmid partition protein	104.794	-0.0475158	0.143703	0.411036	0.59947	0.158141	0.237485	0.253897	0.401767
BB_0453	BB_0453	Chromosome	472566	473408	+	transporter, small conductance mechanosensitive ion channel (MscS) family	591.654	-0.065519	0.0911965	0.368637	0.560948	0.157745	0.104896	0.0996109	0.200719
BB_0558	ptsP	Chromosome	569559	571280	+	phosphoenolpyruvate-protein phosphotransferase	26776.9	-0.254982	0.0739844	0.000129208	0.00261263	0.157258	0.0717204	0.0221565	0.059566
BB_A53	BB_A53	lp54	35954	36229	+	Bbs27 protein	230.864	-0.214952	0.198223	0.0403117	0.13033	0.156601	0.172336	0.237616	0.384095
BB_0397	BB_0397	Chromosome	408554	409402	-	conserved hypothetical protein	733.784	0.120593	0.0918484	0.106515	0.245788	0.155271	0.0966782	0.0821719	0.17146
BB_0226	serS	Chromosome	230214	231491	-	seryl-tRNA synthetase	3153.86	-0.226865	0.080571	0.00129914	0.0126006	0.153749	0.0786246	0.039389	0.0949051
BB_0030	lepB	Chromosome	27855	28490	-	signal peptidase I	211.927	-0.0867694	0.1376	0.266948	0.455606	0.152939	0.173385	0.251063	0.397776
BB_0635	pncB	Chromosome	671767	673167	-	nicotinate phosphoribosyltransferase	710.57	-0.00992259	0.0918322	0.879061	0.927005	0.152186	0.111625	0.131749	0.243478
BB_K19	BB_K19	lp36	12602	13237	+	putative lipoprotein	78.8571	0.0650596	0.157221	0.208462	0.386772	0.152054	0.255792	0.25001	0.3966
BB_O37	BB_O37	cp32-7	24513	24938	+	BppB	24.4643	0.0421685	0.149765	0.325908	NA	0.151888	0.274741	0.212561	0.354361
BB_L37	BB_L37	cp32-8	24744	25169	+	BppB	24.4643	0.0421685	0.149765	0.325908	NA	0.151888	0.274741	0.212561	0.354361
BB_O33	BB_O33	cp32-7	21522	22076	+	putative plasmid partition protein; Orf3	119.728	0.0234168	0.130097	0.718963	0.848391	0.151285	0.20458	0.279775	0.43411
BB_0136	BB_0136	Chromosome	133975	135864	+	penicillin-binding protein	1140.52	-0.00240227	0.0873944	0.971047	0.978428	0.150505	0.103845	0.113928	0.222885
BB_O20	BB_O20	cp32-7	12832	13710	+	conserved hypothetical protein	109.145	-0.0108474	0.133253	0.851066	0.912258	0.149936	0.223517	0.282955	0.436499
BB_K37	BB_K37	lp36	23073	23657	-	pseudogene	953.748	0.153888	0.101529	0.0537145	0.160204	0.149035	0.10217	0.111318	0.218362
BB_N28	BB_N28	cp32-9	17302	17730	+	lipoprotein	206.324	-0.327654	0.207253	0.0101743	0.0509999	0.147894	0.165249	0.255964	0.404537
BB_0675	BB_0675	Chromosome	713244	714107	-	conserved hypothetical protein	816.841	-0.308882	0.109393	0.000675745	0.0079643	0.147558	0.103034	0.118002	0.228829
BB_0043	BB_0043	Chromosome	41443	42483	-	conserved hypothetical protein	1943.31	-0.271076	0.104339	0.00177645	0.0155831	0.147286	0.0982612	0.10474	0.208989
BB_0619	BB_0619	Chromosome	645719	646681	+	DHH family	2019.42	-0.0845109	0.0838599	0.223045	0.407493	0.145133	0.0908037	0.0860545	0.177531
BB_0564	BB_0564	Chromosome	576582	577187	-	conserved hypothetical protein	595.273	-0.102272	0.125366	0.210532	0.388799	0.14508	0.142211	0.225122	0.368565
BB_A73	BB_A73	lp54	50286	51176	-	putative antigen P35	5582.56	0.659915	0.314887	0.00176058	0.0155583	0.144241	0.208903	0.291003	0.446648
BB_0031	lepB	Chromosome	28492	29472	-	signal peptidase I	1582.81	-0.190193	0.104547	0.0213876	0.0853359	0.144161	0.101724	0.123776	0.234861
BB_0373	BB_0373	Chromosome	383395	384162	-	P31-23 protein	216.345	-0.045139	0.121153	0.542584	0.714029	0.143412	0.164716	0.268708	0.42103
BB_0161	BB_0161	Chromosome	161200	162801	-	conserved hypothetical protein	1734.52	-0.0335345	0.0780485	0.623598	0.782284	0.143027	0.0880764	0.0828716	0.172638
BB_0659	lysS	Chromosome	698400	699965	-	lysyl-tRNA synthetase	6730.2	-0.250347	0.075505	0.000218121	0.00371741	0.142971	0.0732164	0.0413794	0.0985848
BB_0568	BB_0568	Chromosome	580486	581643	+	chemotaxis response regulator protein-glutamate methylesterase	3503.88	-0.0700268	0.0811794	0.30363	0.499298	0.141091	0.0886204	0.0900133	0.183621
BB_0569	BB_0569	Chromosome	581645	583417	+	conserved hypothetical protein	2119.89	0.0903107	0.0798964	0.182182	0.359839	0.140673	0.0851455	0.0790114	0.166773
BB_L29	BB_L29	cp32-8	17688	18701	-	2.9-5 36K; minus strand ORF	109.066	0.00674658	0.145974	0.814199	0.893886	0.140169	0.301779	0.0841988	0.174266
BB_0052	BB_0052	Chromosome	48603	49259	-	tRNA/rRNA methyltransferase	792.121	0.0470081	0.101469	0.518878	0.69397	0.139964	0.122558	0.193903	0.330697
BB_S27	BB_S27	cp32-3	16586	16903	+	Bbs27 protein	17.4799	0.0234109	0.148153	0.395444	NA	0.139655	0.296652	0.115107	NA
BB_0214	efp	Chromosome	219056	219634	-	translation elongation factor P	592.231	-0.442981	0.154045	0.000330042	0.00511351	0.139079	0.134352	0.226475	0.370306
BB_A32	BB_A32	lp54	20718	20912	+	conserved hypothetical protein	36.8352	0.081731	0.176137	0.0518243	NA	0.137324	0.274729	0.221047	0.365154
BB_0233	rpsT	Chromosome	237969	238226	-	ribosomal protein S20	2907.76	-0.146442	0.0761915	0.0286092	0.102188	0.136659	0.0769875	0.0626548	0.136769
BB_0355	BB_0355	Chromosome	365115	365603	-	transcription factor, putative	5330.1	-0.211142	0.0775744	0.00195028	0.0163851	0.13662	0.0757159	0.0587175	0.129727
BB_A04	BB_A04	lp54	2045	2893	-	S2 antigen	1587.74	0.256597	0.221159	0.027156	0.0984716	0.13642	0.171308	0.3019	0.457327
BB_F08	BB_F08	lp28-1	3682	3849	-	conserved hypothetical protein	8.12488	0.0233984	0.149439	0.255034	NA	0.136052	0.304076	0.046086	NA
BB_0831	BB_0831	Chromosome	879315	880250	+	xylose operon regulatory protein	4165.31	-0.200438	0.0722889	0.00186228	0.0158868	0.134662	0.071228	0.0480073	0.10967
BB_0561	gnd	Chromosome	573853	575247	+	6-phosphogluconate dehydrogenase, decarboxylating	4636.59	-0.292044	0.0832255	8.23961e-05	0.00192742	0.134521	0.0797291	0.075512	0.161252
BB_0723	BB_0723	Chromosome	761621	762154	-	pseudogene	19.1104	-0.00228345	0.14412	0.94333	NA	0.133791	0.281989	0.188786	NA
BB_0256	rpsU	Chromosome	267066	267275	+	ribosomal protein S21	374.277	0.0263525	0.111611	0.729063	0.850217	0.133731	0.147501	0.273084	0.425797
BB_0372	gltX	Chromosome	381910	383382	-	glutamyl-tRNA synthetase	3219.18	-0.224283	0.0921326	0.00388533	0.0269182	0.133382	0.0885312	0.110134	0.216705
BB_0559	BB_0559	Chromosome	571283	571852	+	PTS system, glucose-specific IIA component	9110.56	-0.397433	0.0947095	2.50839e-06	0.00017603	0.13022	0.0889961	0.118088	0.228829
BB_N34	BB_N34	cp32-9	22184	22723	+	BdrQ	109.75	0.00741135	0.13296	0.906207	0.939274	0.128292	0.216927	0.347302	0.512722
BB_0674	BB_0674	Chromosome	712204	713250	-	membrane protein, putative	492.747	-0.0692543	0.117135	0.372028	0.565387	0.128292	0.142446	0.283762	0.436583
BB_J27	BB_J27	lp38	20001	21230	+	efflux ABC transporter, permease protein	545.389	0.0028709	0.122681	0.968633	0.976883	0.127881	0.179215	0.340108	0.504435
BB_0694	ffh	Chromosome	735352	736686	+	signal recognition particle protein	10026.7	-0.0829369	0.0624495	0.143014	0.304982	0.127508	0.0650387	0.0434349	0.102148
BB_0221	BB_0221	Chromosome	226610	227827	-	flagellar motor switch protein	1731.72	0.00748821	0.0790704	0.920559	0.950845	0.125749	0.0903032	0.141341	0.258585
BB_0073	BB_0073	Chromosome	69566	70126	+	conserved hypothetical protein	129.588	-0.157956	0.187644	0.0845303	0.215116	0.125684	0.183154	0.349185	0.514118
BB_I39	BB_I39	lp28-4	24223	25089	-	putative surface antigen	355.16	-0.0103332	0.136194	0.849562	0.912258	0.123521	0.227695	0.355909	0.520018
BB_M36	BB_M36	cp32-6	24619	25044	+	BppB	16.5989	-0.0175547	0.146681	0.545474	NA	0.123159	0.283193	0.165609	NA
BB_0108	BB_0108	Chromosome	105884	106894	-	basic membrane protein	4149.79	-0.105678	0.0760194	0.103026	0.242775	0.123104	0.0789704	0.105648	0.209818
BB_K34	BB_K34	lp36	21912	22133	+	conserved hypothetical protein	55.5446	0.157704	0.250818	0.038631	0.12662	0.122469	0.230754	0.358061	0.521968
BB_0023	ruvA	Chromosome	22146	22739	-	holliday junction DNA helicase RuvA	1144.44	-0.308284	0.112287	0.000905766	0.0100054	0.122009	0.103792	0.198571	0.337079
BB_M33	BB_M33	cp32-6	21520	22098	+	PF-49 protein	114.725	-0.0643596	0.15021	0.290918	0.486086	0.120842	0.221082	0.368944	0.533396
BB_K42a	BB_K42a	lp36	26916	27081	+	pseudogene	52.8916	0.0546648	0.155097	0.219752	0.402113	0.120833	0.255907	0.306255	0.461187
BB_0382	bmpB	Chromosome	391932	392957	-	basic membrane protein B (bmpB)	6181.92	-0.0436139	0.0802927	0.509558	0.686479	0.120783	0.0893292	0.144451	0.262023
BB_K22	BB_K22	lp36	14302	14841	-	borrelia family of unknown function	21.6557	0.0101013	0.144428	0.767766	NA	0.120128	0.272039	0.238125	NA
BB_0210	BB_0210	Chromosome	212061	215420	+	pseudogene	11968.1	-0.0398601	0.0578855	0.453155	0.632347	0.118383	0.0611897	0.0455185	0.105878
BB_O34	BB_O34	cp32-7	22088	22660	+	BdrM	57.4943	0.00683685	0.136909	0.898002	0.936809	0.116957	0.230827	0.372847	0.537387
BB_0816	BB_0816	Chromosome	862699	863646	+	conserved hypothetical protein	4994.21	-0.0446321	0.0676754	0.457121	0.6356	0.116741	0.0730191	0.095681	0.193944
BB_O24	BB_O24	cp32-7	15429	15785	+	hemolysin accessory protein	38.362	0.0452384	0.148211	0.357787	NA	0.116444	0.243257	0.350279	0.514118
BB_0366	BB_0366	Chromosome	374277	375653	+	vacuolar aminopeptidase I	14959.2	-0.0760661	0.0754339	0.231038	0.414479	0.116358	0.080301	0.127908	0.239851
BB_I38	BB_I38	lp28-4	23159	23995	-	putative surface antigen	115.618	0.0338221	0.141021	0.536689	0.709833	0.113312	0.227571	0.388124	0.551932
BB_0122	tsf	Chromosome	118964	119803	-	translation elongation factor Ts	7080.36	-0.199805	0.0689002	0.00127218	0.0125431	0.112327	0.0676709	0.0870929	0.17852
BB_0207	galU	Chromosome	208706	209542	+	pseudogene	944.403	0.142917	0.122745	0.097902	0.235954	0.111898	0.123357	0.300754	0.456131
BB_0182	flgL	Chromosome	185278	186552	+	pseudogene	6340.61	-0.0409406	0.0582714	0.443176	0.625173	0.10985	0.0617786	0.0670922	0.145461
BB_A30	BB_A30	lp54	18128	18721	+	conserved hypothetical protein	2038.85	0.104966	0.0711903	0.0934293	0.230544	0.109503	0.0738115	0.121054	0.23107
BB_0269	BB_0269	Chromosome	281800	282687	-	ATP-binding protein	4983.44	-0.0773249	0.0726824	0.240335	0.426032	0.109496	0.0770351	0.141971	0.259052
BB_M42	BB_M42	cp32-6	28486	29838	+	phage terminase, large subunit, pbsx family	138.11	0.392696	0.497019	0.0126276	0.0595442	0.109233	0.216769	0.414056	0.577868
BB_0011	BB_0011	Chromosome	10581	11420	+	conserved hypothetical protein	1296.47	0.157897	0.101865	0.0486749	0.150049	0.109017	0.100726	0.239263	0.385295
BB_0715	BB_0715	Chromosome	752170	753219	+	cell division protein FtsA, putative	8422.71	-0.128605	0.0685807	0.0388457	0.12662	0.108542	0.0694531	0.107577	0.212985
BB_L42	BB_L42	cp32-8	28970	29536	+	hypothetical protein	57.7335	0.0447306	0.14989	0.324375	0.522239	0.108291	0.24772	0.362057	0.525395
BB_B12	BB_B12	cp26	9275	10036	+	PF-32 protein	648.453	0.408388	0.13319	0.000208565	0.0037137	0.107489	0.117181	0.302774	0.457565
BB_P41	BB_P41	cp32-1	28835	29401	+	hypothetical protein	57.7684	0.044979	0.150005	0.321174	0.518486	0.10721	0.247315	0.366188	0.530786
BB_O02	BB_O02	cp32-7	1305	1997	+	conserved hypothetical protein	69.6536	-0.0875348	0.177847	0.0724435	0.194214	0.106971	0.249898	0.357019	0.521043
BB_0776	BB_0776	Chromosome	817396	817956	+	conserved hypothetical protein	2223.07	-0.067475	0.0948399	0.368233	0.560948	0.106727	0.106342	0.270458	0.422947
BB_H32	BB_H32	lp28-3	21470	22219	+	antigen, P35, putative	501.395	0.264103	0.180754	0.0191837	0.0797425	0.106634	0.147494	0.382469	0.546555
BB_0601	glyA	Chromosome	625007	626260	+	serine hydroxymethyltransferase	5238.09	-0.128665	0.0693203	0.0361107	0.121352	0.106596	0.0703365	0.118333	0.228957
BB_O05	BB_O05	cp32-7	3368	3940	+	pseudogene	46.7841	-0.00425789	0.140112	0.924907	0.954153	0.106582	0.243042	0.379054	0.545104
BB_0666	BB_0666	Chromosome	703961	704959	+	N-acetylmuramoyl-L-alanine amidase domain protein	1732.44	0.0283064	0.0835211	0.682817	0.826741	0.106469	0.0952973	0.229336	0.373548
BB_D22	BB_D22	lp17	14070	14339	+	conserved hypothetical protein	53.3723	-0.0337866	0.141272	0.529397	0.702137	0.106298	0.227822	0.411954	0.575564
BB_0771a	BB_0771a	Chromosome	813386	813706	-	hypothetical protein	276.752	-0.0204787	0.112357	0.780542	0.878708	0.106269	0.148651	0.385014	0.548119
BB_0705	rnc	Chromosome	740688	741425	+	ribonuclease III	2936.42	-0.0881638	0.070948	0.159594	0.328834	0.102321	0.0745437	0.15212	0.27207
BB_0594	argS	Chromosome	614014	615771	-	arginyl-tRNA synthetase	3968.53	0.0998404	0.0661641	0.0935318	0.230544	0.100409	0.0683211	0.127481	0.239403
BB_0223	BB_0223	Chromosome	228542	228895	-	pseudogene	71.615	0.0016534	0.13793	0.966812	0.976883	0.0998602	0.230594	0.42995	0.594449
BB_0308	BB_0308	Chromosome	316140	317216	-	conserved hypothetical protein	155.413	-0.054001	0.131205	0.452752	0.632347	0.0998367	0.177444	0.451994	0.614693
BB_K52	BB_K52	lp36	34595	35443	-	putative lipoprotein	65.2838	0.117327	0.20605	0.0439734	0.138784	0.0991883	0.237443	0.416877	0.58117
BB_0465	BB_0465	Chromosome	486074	486769	+	conserved hypothetical protein	1712.26	0.0268808	0.0932945	0.712414	0.844002	0.0987687	0.109942	0.331312	0.493106
BB_0681	BB_0681	Chromosome	721119	723020	+	methyl-accepting chemotaxis protein	11071.4	-0.0667418	0.120115	0.388986	0.581529	0.0985463	0.145005	0.396242	0.559117
BB_0399	BB_0399	Chromosome	410787	411446	+	putative ankyrin repeat protein	23.7804	0.0363166	0.149799	0.319274	NA	0.0981428	0.257914	0.337329	0.501108
BB_0082	BB_0082	Chromosome	77711	79009	-	conserved hypothetical protein	2892.36	-0.00759794	0.0698502	0.905423	0.939274	0.0976526	0.0769217	0.184857	0.317715
BB_0194	BB_0194	Chromosome	191518	192327	-	hydrolase, TatD family	2410.1	-0.0545051	0.0765743	0.41269	0.601147	0.096928	0.0835792	0.220673	0.365025
BB_0648	BB_0648	Chromosome	686607	688295	-	pseudogene	790.984	-0.0187287	0.104362	0.802025	0.889113	0.0965247	0.130569	0.397817	0.559485
BB_J26	BB_J26	lp38	19313	20008	+	ABC transporter, ATP-binding protein	160.076	0.0716064	0.146589	0.298102	0.493075	0.0961689	0.195009	0.473451	0.633085
BB_0141	BB_0141	Chromosome	141979	142932	-	membrane fusion protein	3564.56	0.0156688	0.078926	0.810584	0.892807	0.0953267	0.0888284	0.249849	0.3966
BB_0239	BB_0239	Chromosome	244777	245382	-	deoxyguanosine/deoxyadenosine kinase	596.151	-0.0814546	0.106199	0.308301	0.504531	0.0942434	0.11977	0.371293	0.535753
BB_0195	BB_0195	Chromosome	192324	193463	-	TPR domain protein	6487.51	-0.168468	0.0668923	0.00501016	0.0317932	0.0940329	0.0663638	0.143771	0.26116
BB_0074	prfB	Chromosome	70142	71219	+	peptide chain release factor 2	4650.62	-0.0203734	0.0700984	0.746475	0.86264	0.0932729	0.0767317	0.202367	0.341817
BB_0524	BB_0524	Chromosome	534301	535155	+	Inositol monophosphatase family protein	332.318	0.0390841	0.0999409	0.604152	0.766758	0.0928286	0.120805	0.383611	0.547342
BB_B16	oppAIV	cp26	12014	13606	+	oligopeptide ABC transporter OppAIV	5555.66	-0.383593	0.102025	1.80836e-05	0.000674177	0.0922853	0.0940285	0.304157	0.45857
BB_P01	BB_P01	cp32-1	66	1289	+	putative phage portal protein	95.3388	0.125958	0.190489	0.099298	0.237876	0.0920005	0.203222	0.490096	0.651252
BB_F001a	BB_F001a	lp28-1	200	380	-	pseudogene	4.53159	0.0194295	0.148921	0.300701	NA	0.0910139	0.275807	0.124742	NA
BB_0294	flgB	Chromosome	303333	303740	-	flagellar basal-body rod protein FlgB	2062.72	-0.199099	0.0836397	0.00550304	0.0334955	0.0909295	0.0815683	0.238728	0.384919
BB_M16	BB_M16	cp32-6	10275	10958	+	conserved hypothetical protein	39.5383	0.0133907	0.144409	0.708141	NA	0.0908286	0.255284	0.369242	0.533396
BB_0157	BB_0157	Chromosome	158076	158474	+	conserved hypothetical protein	879.01	-0.0894798	0.0897538	0.224248	0.408439	0.0908067	0.0969648	0.310143	0.466493
BB_0025	BB_0025	Chromosome	23965	24696	-	DNA-binding regulatory protein, YebC/PmpR family	1835.08	-0.116212	0.0770721	0.0789241	0.206483	0.0907706	0.079561	0.23106	0.375876
BB_0061	trx	Chromosome	56832	57185	-	thioredoxin	2403.04	-0.192655	0.0828773	0.00678117	0.0387078	0.0905986	0.0809218	0.238069	0.384341
BB_L01	BB_L01	cp32-8	66	1289	+	conserved hypothetical protein	95.3737	0.125914	0.190538	0.0981222	0.236008	0.0901981	0.202933	0.495071	0.65378
BB_P35	bppA1	cp32-1	23231	24556	+	BppA protein	147.964	0.137077	0.203685	0.078297	0.206199	0.0896508	0.204371	0.500614	0.657351
BB_A10	BB_A10	lp54	6521	7147	+	conserved hypothetical protein	150.692	0.254917	0.244918	0.0290668	0.102898	0.0889035	0.175408	0.498299	0.656237
BB_0160	alr	Chromosome	160090	161208	+	alanine racemase	339.111	-0.0668337	0.130678	0.374249	0.568039	0.0882744	0.164749	0.491943	0.651672
BB_0009	BB_0009	Chromosome	9202	10206	+	conserved hypothetical protein	213.561	0.116474	0.156995	0.157188	0.324438	0.0876807	0.170374	0.500716	0.657351
BB_0426	BB_0426	Chromosome	446327	446875	-	nucleoside 2-deoxyribosyltransferase superfamily	7967.27	-0.145138	0.0660179	0.0141	0.0644493	0.0865404	0.0660863	0.175911	0.307493
BB_0036	BB_0036	Chromosome	34037	35836	-	DNA topoisomerase II (N- region) domain protein	8357.76	0.0154405	0.0705639	0.813989	0.893886	0.0862311	0.07721	0.240424	0.386677
BB_0617	BB_0617	Chromosome	644772	645140	+	conserved hypothetical protein	24.895	-0.00462541	0.142514	0.90762	NA	0.0862102	0.247732	0.424918	0.589165
BB_F18	BB_F18	lp28-1	9561	10052	+	pseudogene	124.501	0.115429	0.164402	0.154223	0.320537	0.0861034	0.180663	0.516318	0.671092
BB_0706	BB_0706	Chromosome	741396	742628	-	polynucleotide adenylyltransferase	338.56	0.00663961	0.107689	0.925614	0.954153	0.085796	0.138453	0.464526	0.625079
BB_R04	BB_R04	cp32-4	2580	3347	+	lyme disease proteins of unknown function	45.1884	0.0313143	0.145958	0.460327	0.63635	0.0853669	0.242309	0.450314	0.613061
BB_0231	BB_0231	Chromosome	237222	237629	-	hypothetical protein	788.647	0.0239404	0.0985172	0.737613	0.856004	0.0852876	0.118983	0.418237	0.582431
BB_0534	xth	Chromosome	543049	543816	+	exodeoxyribonuclease III	823.397	0.197093	0.106323	0.0178362	0.0754558	0.0838624	0.101124	0.36802	0.532837
BB_L08	BB_L08	cp32-8	5397	5780	+	conserved hypothetical protein	15.4135	-0.0155608	0.144067	0.678643	NA	0.0837369	0.250199	0.414996	NA
BB_0786	BB_0786	Chromosome	823263	823811	+	ribosomal protein L25, Ctc-form	6690.54	-0.169476	0.0839764	0.0172451	0.074005	0.0836829	0.0822543	0.281104	0.434589
BB_A48	BB_A48	lp54	32261	32749	+	conserved hypothetical protein	98.0194	-0.0104657	0.128543	0.869587	0.922149	0.0836301	0.191523	0.529119	0.68251
BB_P08	BB_P08	cp32-1	5397	5780	+	conserved hypothetical protein	15.3848	-0.0154851	0.144077	0.679414	NA	0.083461	0.250198	0.415981	NA
BB_S08	BB_S08	cp32-3	5397	5780	+	conserved hypothetical protein	15.3848	-0.0154851	0.144077	0.679414	NA	0.083461	0.250198	0.415981	NA
BB_L32	BB_L32	cp32-8	20740	21480	+	PF-32 protein	161.105	0.0521269	0.135079	0.450557	0.631627	0.0821634	0.184287	0.534058	0.687492
BB_P18	BB_P18	cp32-1	11920	12465	+	conserved hypothetical protein	13.7957	-0.0326223	0.14821	0.384505	NA	0.0808366	0.250904	0.423476	NA
BB_S18	BB_S18	cp32-3	11920	12465	+	conserved hypothetical protein	13.7957	-0.0326223	0.14821	0.384505	NA	0.0808366	0.250904	0.423476	NA
BB_L18	BB_L18	cp32-8	11920	12465	+	conserved hypothetical protein	13.7957	-0.0326223	0.14821	0.384505	NA	0.0808366	0.250904	0.423476	NA
BB_0140	BB_0140	Chromosome	138747	141960	-	pseudogene	10969.7	0.0318342	0.0686952	0.601058	0.764648	0.080705	0.0742098	0.261873	0.412345
BB_R27	BB_R27	cp32-4	16497	16997	+	BdrH	260.612	-0.0906845	0.136354	0.250722	0.437298	0.0805405	0.159188	0.524273	0.677628
BB_0293	flgC	Chromosome	302851	303309	-	flagellar basal-body rod protein FlgC	4756.14	-0.177379	0.0710633	0.00493951	0.0315125	0.0803184	0.0700988	0.234732	0.380397
BB_B01	BB_B01	cp26	46	324	+	acylphosphatase	613.385	-0.304692	0.146248	0.00462803	0.0303365	0.080264	0.125922	0.468255	0.628722
BB_0727	BB_0727	Chromosome	765373	766716	+	phosphofructokinase	10176.2	-0.349293	0.0822655	3.02188e-06	0.000189742	0.0798286	0.0776844	0.283024	0.436499
BB_0638	BB_0638	Chromosome	676472	677860	+	Na+/H+ antiporter	3024.77	-0.059825	0.083355	0.390284	0.582739	0.0792536	0.0913302	0.354866	0.519089
BB_0216	pstC	Chromosome	220729	221637	+	phosphate ABC transporter, permease protein PstC	1031.6	-0.0213978	0.0886264	0.770634	0.873092	0.0781255	0.103104	0.405693	0.568683
BB_0798	BB_0798	Chromosome	841834	842451	+	competence protein F, putative	386.079	0.0751624	0.12419	0.33855	0.532837	0.0776107	0.147312	0.525534	0.678571
BB_H09	BB_H09	lp28-3	3892	7728	-	type I restriction enzyme r protein n terminus (hsdr_n)	166.525	0.212557	0.322561	0.0293674	0.103415	0.0774484	0.207478	0.556238	0.707745
BB_N43	BB_N43	cp32-9	29299	30651	+	phage terminase, large subunit, pbsx family	120.001	0.0607935	0.150136	0.301924	0.497508	0.0772032	0.213451	0.550762	0.702621
BB_J16	BB_J16	lp38	10518	11105	-	putative plasmid partition protein	151.173	0.352083	0.279117	0.0127662	0.059961	0.0769972	0.178164	0.558267	0.707745
BB_E23b	BB_E23b	lp25	16540	16721	+	pseudogene	15.7259	0.0171854	0.146534	0.562364	NA	0.076566	0.257798	0.374328	NA
BB_0383	bmpA	Chromosome	393044	394063	-	basic membrane protein A (bmpA), immunodominant antigen P39	10196	-0.0229834	0.0743192	0.72492	0.848424	0.0764457	0.0817294	0.324211	0.484798
BB_0260	BB_0260	Chromosome	272634	273647	-	conserved hypothetical protein	2569.25	-0.0227819	0.0741645	0.72745	0.849281	0.0763443	0.0820655	0.326444	0.487566
BB_0151	nagA	Chromosome	150974	152179	+	N-acetylglucosamine-6-phosphate deacetylase	2719.58	-0.320317	0.124093	0.00128845	0.0125993	0.0763148	0.109922	0.442378	0.606134
BB_0134	BB_0134	Chromosome	131298	132425	+	tetratricopeptide repeat domain protein	407.76	-0.12452	0.134587	0.147545	0.310991	0.0761982	0.140194	0.519721	0.673791
BB_0663	BB_0663	Chromosome	701825	702274	+	conserved hypothetical protein	520.136	-0.128537	0.118858	0.126551	0.28167	0.0742034	0.122406	0.484729	0.645462
BB_S03	BB_S03	cp32-3	2011	2568	+	lyme disease proteins of unknown function	50.2755	0.0111828	0.139781	0.815961	0.893886	0.0726477	0.228338	0.546159	0.698842
BB_O03	BB_O03	cp32-7	2010	2567	+	lyme disease proteins of unknown function	50.2755	0.0111828	0.139781	0.815961	0.893886	0.0726477	0.228338	0.546159	0.698842
BB_0236	BB_0236	Chromosome	240283	242289	-	tetratricopeptide repeat domain protein	12262	-0.0600154	0.061798	0.282617	0.476891	0.0726194	0.06481	0.241231	0.387487
BB_0428	BB_0428	Chromosome	447855	448172	+	conserved hypothetical protein	1041.69	-0.311323	0.11458	0.000949137	0.0102938	0.0721416	0.10419	0.448685	0.611495
BB_R18	BB_R18	cp32-4	11864	12418	+	conserved hypothetical protein	24.3418	0.076263	0.173063	0.0439286	NA	0.070798	0.247902	0.475888	0.635014
BB_0600	BB_0600	Chromosome	623451	625007	+	IPT/TIG domain protein	892.511	0.3177	0.105572	0.000395278	0.00568153	0.0700378	0.0968081	0.434782	0.597333
BB_0259	BB_0259	Chromosome	270488	272641	-	transglycosylase SLT domain protein	4347.28	9.0954e-05	0.0693552	0.998898	0.998898	0.0696376	0.0758754	0.337473	0.501108
BB_0729	BB_0729	Chromosome	768079	769470	-	transporter, dicarboxylate/amino acid:cation (na+ or H+) symporter (daacs) family	3138.21	-0.232019	0.0877358	0.00210429	0.0175554	0.0692846	0.0835437	0.380893	0.546517
BB_0113	rpsR	Chromosome	111585	111875	-	ribosomal protein S18	1070.69	-0.320827	0.116984	0.000867724	0.00979246	0.0689466	0.105735	0.474668	0.634049
BB_S15	BB_S15	cp32-3	8968	10242	+	conserved hypothetical protein	114.668	0.0308301	0.147127	0.431962	0.618159	0.0689273	0.242748	0.513807	0.669522
BB_B29	BB_B29	cp26	24825	26453	+	pts system, iibc components	102678	-0.508774	0.127162	5.00249e-06	0.000259477	0.0686651	0.111695	0.513142	0.669339
BB_S04	BB_S04	cp32-3	2575	3339	+	lyme disease proteins of unknown function	50.0442	0.0460094	0.150113	0.317697	0.514264	0.0682794	0.233039	0.55671	0.707745
BB_N19	BB_N19	cp32-9	12593	12925	+	conserved hypothetical protein	47.7458	-0.0307726	0.140574	0.564436	0.735123	0.0682365	0.218348	0.58586	0.731323
BB_0062	BB_0062	Chromosome	57259	57975	+	RNA methyltransferase, RsmE family	221.331	0.0143057	0.116946	0.842168	0.911254	0.0676812	0.156755	0.589169	0.733967
BB_R01	BB_R01	cp32-4	66	1289	+	conserved hypothetical protein	84.2472	0.195949	0.356005	0.0167922	0.0731136	0.0667287	0.22264	0.588068	0.733362
BB_A51	BB_A51	lp54	34385	34948	+	conserved hypothetical protein	63.4913	-0.000805941	0.133703	0.989417	0.990247	0.066298	0.206969	0.608558	0.750706
BB_0197	BB_0197	Chromosome	194876	195736	+	protoporphyrinogen oxidase, putative	1248.7	-0.0114625	0.0883181	0.875366	0.92417	0.0662194	0.102697	0.493027	0.652431
BB_P38	erpA	cp32-1	26235	26768	+	ErpA protein	604.004	0.00994139	0.146853	0.685792	0.827249	0.0660854	0.261578	0.327236	0.487609
BB_D20	BB_D20	lp17	12248	12976	+	pseudogene	54.8706	0.00474994	0.141314	0.905742	0.939274	0.0657195	0.235209	0.557476	0.707745
BB_0368	BB_0368	Chromosome	375961	377019	-	glycerol-3-phosphate dehydrogenase [NAD(P)+] (NAD(P)H-dependent glycerol-3-phosphate dehydrogenase)	3315.93	-0.109613	0.0777892	0.112747	0.257677	0.0651793	0.0800759	0.392021	0.556685
BB_0183	BB_0183	Chromosome	186554	186946	+	conserved hypothetical protein	785.427	-0.216258	0.114223	0.0128994	0.0603492	0.0646143	0.106572	0.503792	0.659163
BB_0552	ligA	Chromosome	562185	564167	+	DNA ligase, NAD-dependent	839.095	-0.140184	0.106929	0.0838865	0.214757	0.0634341	0.107547	0.51623	0.671092
BB_N16	BB_N16	cp32-9	10283	11037	+	pseudogene	40.1369	-0.0218966	0.140992	0.653453	NA	0.0626481	0.225768	0.602021	0.745828
BB_0376	metK	Chromosome	386159	387337	+	methionine adenosyltransferase	3145.88	0.113889	0.0802774	0.096194	0.234739	0.0622998	0.0821285	0.435019	0.597333
BB_H09a	BB_H09a	lp28-3	8018	8431	+	conserved hypothetical protein	13.8044	0.00579752	0.145454	0.842043	NA	0.0619887	0.254019	0.45292	NA
BB_B26	BB_B26	cp26	21898	22593	+	conserved hypothetical protein	263.903	-0.0357439	0.113876	0.631451	0.788818	0.0616132	0.144867	0.60903	0.750706
BB_0606	BB_0606	Chromosome	631991	632482	+	CheD family	1201.97	-0.0555691	0.0804436	0.452199	0.632347	0.0614851	0.0886512	0.460295	0.62135
BB_0026	BB_0026	Chromosome	24697	25623	-	methylenetetrahydrofolate dehydrogenase	2841.68	-0.223726	0.0973071	0.00572273	0.0338626	0.0613885	0.0917058	0.473057	0.633085
BB_0676	BB_0676	Chromosome	714104	714766	-	phosphoglycolate phosphatase	1097.74	-0.368448	0.106639	6.99919e-05	0.00167815	0.0613836	0.098261	0.503216	0.659084
BB_N05	BB_N05	cp32-9	3343	3953	+	pseudogene	59.8811	-0.0948661	0.172851	0.132432	0.289869	0.0609234	0.213969	0.629167	0.766804
BB_0793	tmk	Chromosome	830955	831563	-	thymidylate kinase	86.213	0.028946	0.137648	0.616083	0.775508	0.0603319	0.207316	0.637417	0.773747
BB_L43	BB_L43	cp32-8	29533	30885	+	phage terminase, large subunit, pbsx family	125.471	0.0558099	0.152294	0.27683	0.469118	0.0595836	0.223186	0.622826	0.763291
BB_0644	BB_0644	Chromosome	682679	683377	+	putative N-acetylmannosamine-6-P epimerase	664.671	-0.323309	0.16643	0.00583794	0.0341405	0.0588522	0.135912	0.610387	0.751654
BB_F23	BB_F23	lp28-1	12441	12992	-	PF49	362.037	0.111407	0.126959	0.183032	0.360921	0.0583102	0.134988	0.612218	0.753181
BB_K0058	BB_K0058	lp36	24067	24243	+	hypothetical protein	22.9426	0.0757629	0.174553	0.0213026	NA	0.0580603	0.248911	0.520309	0.673869
BB_0832	BB_0832	Chromosome	880267	881091	-	lipoprotein, putative	1235.01	-0.180558	0.084068	0.0110697	0.0536835	0.0564326	0.0828567	0.472513	0.633085
BB_0201	BB_0201	Chromosome	201052	202578	-	UDP-N-acetylmuramoylalanyl-D-glutamate--2,6-diaminopimelate ligase (UDP-N-acetylmuramyl-tripeptide synthetase) (Meso-diaminopimelate-adding enzyme) (UDP-MurNAc-tripeptide synthetase)	3315.75	-0.241313	0.0766537	0.000419164	0.00595313	0.0563749	0.0739348	0.432148	0.595954
BB_0696	BB_0696	Chromosome	736960	737208	+	conserved hypothetical protein	739.318	-0.00299854	0.103123	0.968694	0.976883	0.0558197	0.127696	0.616113	0.756516
BB_0110	BB_0110	Chromosome	108307	109671	+	conserved hypothetical protein	1181.47	-0.12691	0.102223	0.102537	0.24223	0.0552503	0.104123	0.574052	0.72081
BB_0139	BB_0139	Chromosome	138434	138745	-	conserved hypothetical protein	462.094	-0.0163455	0.106068	0.799492	0.888507	0.0550013	0.13268	0.631467	0.767984
BB_0034	BB_0034	Chromosome	31550	32089	-	outer membrane protein P13	33289.1	-0.211743	0.113104	0.0145542	0.0662714	0.0548165	0.104095	0.589703	0.733967
BB_K55	BB_K55	lp36	17880	18422	+	pseudogene	25.625	0.0244208	0.146262	0.500726	NA	0.0543646	0.242473	0.584357	0.730564
BB_M35	BB_M35	cp32-6	23241	24566	+	BppA	118.094	0.376166	0.313368	0.0120321	0.0574174	0.0542904	0.18329	0.678747	0.808545
BB_K56	BB_K56	lp36	18973	19173	+	pseudogene	6.38846	0.000545043	0.146693	0.984762	NA	0.0540608	0.259131	0.377388	NA
BB_0726	BB_0726	Chromosome	764371	765342	+	ATP-binding protein	1961.61	-0.138549	0.0744667	0.0321707	0.111245	0.0531301	0.0753955	0.459531	0.62107
BB_0120	uppS	Chromosome	117678	118370	-	di-trans,poly-cis-decaprenylcistransferase	3759.02	-0.109397	0.075758	0.0890647	0.223305	0.0525952	0.0777293	0.479888	0.639684
BB_0246	BB_0246	Chromosome	251212	252237	-	M23 peptidase domain protein	4165.23	-0.22144	0.0771428	0.00114341	0.0116589	0.0525305	0.0744422	0.463015	0.623703
BB_S25	BB_S25	cp32-3	15756	16091	+	2.9-6 ORF-C	16.5901	-0.0089087	0.145462	0.762689	NA	0.0524421	0.250532	0.529849	NA
BB_B28	BB_B28	cp26	23255	24499	+	putative ankyrin repeat protein	768.27	-0.346541	0.169142	0.003888	0.0269182	0.0522746	0.136478	0.652588	0.78767
BB_G08	BB_G08	lp28-2	5911	6678	+	stage 0 sporulation protein J	300.459	0.0231615	0.129136	0.724247	0.848424	0.0521079	0.182903	0.69116	0.81865
BB_0562	BB_0562	Chromosome	575274	575816	-	conserved hypothetical protein	729.462	-0.0196368	0.104928	0.790349	0.885488	0.0519935	0.129569	0.63679	0.773721
BB_0116	BB_0116	Chromosome	112909	114603	-	pts system, maltose and glucose-specific iiabc component	1610.22	0.0319445	0.0760924	0.61555	0.775508	0.0517463	0.0841727	0.522052	0.675442
BB_0535	BB_0535	Chromosome	543832	544605	+	conserved hypothetical protein	326.801	0.329049	0.14811	0.00314045	0.023416	0.0514859	0.124965	0.639754	0.775846
BB_K42	BB_K42	lp36	26585	26803	-	conserved hypothetical protein	34.8184	0.0614359	0.158746	0.17673	NA	0.0512988	0.232261	0.644133	0.779676
BB_N01	BB_N01	cp32-9	66	1292	+	conserved hypothetical protein	134.757	0.379876	0.322099	0.0121855	0.0579177	0.0512661	0.184596	0.696957	0.822915
BB_0167	BB_0167	Chromosome	169563	170708	+	outer membrane protein	652.759	0.102774	0.103583	0.189872	0.36743	0.0511708	0.109839	0.607448	0.750204
BB_O18	BB_O18	cp32-7	11928	12473	+	conserved hypothetical protein	21.3402	0.0284191	0.147443	0.429167	NA	0.0509002	0.242516	0.597194	NA
BB_0200	BB_0200	Chromosome	199965	201050	-	D-alanine--D-alanine ligase (D-alanylalanine synthetase)(D-Ala-D-Ala ligase)	1906.25	-0.166605	0.068516	0.00674123	0.0386648	0.0506175	0.0687109	0.445201	0.609348
BB_0834	BB_0834	Chromosome	884228	886447	-	ATP-dependent Clp protease, subunit C	6149.16	0.0500277	0.0877659	0.453191	0.632347	0.0505601	0.0975838	0.575214	0.72156
BB_0698	trmD	Chromosome	737709	738428	+	tRNA (guanine-N1)-methyltransferase	4519.39	-0.10874	0.0671459	0.0650862	0.181845	0.0504237	0.0686829	0.447478	0.611154
BB_K24	BB_K24	lp36	16275	16886	+	PF-49 protein	76.7406	0.0236829	0.139958	0.645489	0.798826	0.0496849	0.217067	0.685484	0.81505
BB_S13	BB_S13	cp32-3	8272	8727	+	conserved hypothetical protein	4.29798	-0.0154915	0.148233	0.398365	NA	0.04954	0.259905	0.354516	NA
BB_0016	BB_0016	Chromosome	15345	15716	-	GlpE protein	1548.43	-0.17492	0.0940489	0.0232179	0.0908162	0.0490728	0.0915163	0.567262	0.713688
BB_0247	rdgB	Chromosome	252434	253039	+	non-canonical purine NTP pyrophosphatase, RdgB/HAM1 family	170.196	-0.000411729	0.11898	0.98734	0.988998	0.0481369	0.161998	0.702892	0.8231
BB_L24	BB_L24	cp32-8	15422	15769	+	BlyB	15.311	-0.0199787	0.145542	0.57131	NA	0.0481052	0.243391	0.610688	NA
BB_N24	BB_N24	cp32-9	15519	15866	+	BlyB	15.311	-0.0199787	0.145542	0.57131	NA	0.0481052	0.243391	0.610688	NA
BB_0292	fliE	Chromosome	302504	302839	-	flagellar hook-basal body complex protein (FliE)	2101.31	-0.1448	0.0796848	0.0335222	0.11459	0.0476144	0.0798441	0.530616	0.683751
BB_E29	BB_E29	lp25	19697	20886	+	pseudogene	97.2903	0.156844	0.228895	0.0561659	0.165856	0.0471498	0.199319	0.716663	0.831225
BB_F19	BB_F19	lp28-1	10033	10559	-	pseudogene	406.493	0.391151	0.150877	0.000893745	0.00996484	0.0469146	0.126074	0.66949	0.799756
BB_J50	BB_J50	lp38	36502	36966	+	pseudogene	6.457	0.0219874	0.149486	0.232862	NA	0.0466716	0.258149	0.419289	NA
BB_0597	BB_0597	Chromosome	618828	621035	+	methyl-accepting chemotaxis protein	4128.19	-0.147459	0.0690669	0.0153907	0.0684065	0.0460844	0.0690069	0.491459	0.651672
BB_0642	potA	Chromosome	680563	681606	-	spermidine/putrescine ABC transporter, ATP-binding protein	1515.19	0.111114	0.0914471	0.131868	0.289722	0.0457306	0.0944964	0.602736	0.745828
BB_M32	BB_M32	cp32-6	20721	21470	+	PF-32 protein	145.793	0.117195	0.171328	0.135738	0.294429	0.0456792	0.182854	0.727297	0.839745
BB_0740	BB_0740	Chromosome	782152	782829	-	conserved hypothetical protein	350.09	-0.122792	0.132107	0.150766	0.31555	0.0452425	0.137043	0.690465	0.81865
BB_U02	BB_U02	lp21	746	1114	+	conserved hypothetical protein	83.3854	0.0737151	0.15129	0.263792	0.45216	0.0451627	0.195633	0.729865	0.841581
BB_S45	BB_S45	cp32-3	28871	30223	+	phage terminase, large subunit, pbsx family	201.311	0.800237	0.30453	0.000365492	0.00551939	0.0440549	0.18984	0.737359	0.841581
BB_0546	BB_0546	Chromosome	556563	557423	-	conserved hypothetical protein	751.283	0.0481244	0.0975726	0.523003	0.697922	0.0438128	0.112668	0.668753	0.799623
BB_N26	BB_N26	cp32-9	16184	16537	+	borrelia orf-D family	15.7702	-0.0322204	0.148797	0.359573	NA	0.0437894	0.24326	0.639471	NA
BB_P22	BB_P22	cp32-1	14324	15139	+	conserved hypothetical protein	119.652	0.072823	0.136735	0.331866	0.525786	0.0428921	0.168749	0.73976	0.841581
BB_O22	BB_O22	cp32-7	14331	15146	+	conserved hypothetical protein	119.652	0.072823	0.136735	0.331866	0.525786	0.0428921	0.168749	0.73976	0.841581
BB_L22	BB_L22	cp32-8	14324	15139	+	conserved hypothetical protein	119.652	0.072823	0.136735	0.331866	0.525786	0.0428921	0.168749	0.73976	0.841581
BB_0734	BB_0734	Chromosome	775666	776679	-	Sua5/YciO/YrdC/YwlC family protein, putative	1256.85	0.00914701	0.0803014	0.880383	0.927005	0.0426267	0.0909182	0.619148	0.759512
BB_B11	BB_B11	cp26	8781	9299	+	pseudogene	10.6927	0.0118572	0.145841	0.684828	NA	0.0423279	0.248067	0.61185	NA
BB_M13	BB_M13	cp32-6	8282	8737	+	conserved hypothetical protein	3.76346	-0.000989295	0.147257	0.953904	NA	0.0421246	0.25905	0.387176	NA
BB_L13	BB_L13	cp32-8	8272	8727	+	conserved hypothetical protein	3.76346	-0.000989295	0.147257	0.953904	NA	0.0421246	0.25905	0.387176	NA
BB_0198	BB_0198	Chromosome	195693	197696	+	guanosine-3',5'-bis(diphosphate) 3'-pyrophosphohydrolase ((ppGpp)ase) (Penta-phosphate guanosine-3'-pyrophosphohydrolase)	3191.23	0.0922527	0.0888043	0.202036	0.380171	0.0417338	0.0935179	0.631103	0.767984
BB_O17	BB_O17	cp32-7	10962	11903	+	conserved hypothetical protein	46.7724	0.00524782	0.140803	0.902005	0.93818	0.0417137	0.227944	0.711902	0.827322
BB_K41	BB_K41	lp36	25813	26358	-	conserved hypothetical protein	139.993	0.0072679	0.137689	0.892676	0.934997	0.0412163	0.214934	0.743452	0.842148
BB_0577	BB_0577	Chromosome	590348	590935	+	conserved hypothetical protein	783.94	-0.0304924	0.100962	0.683634	0.826741	0.0412092	0.12093	0.701527	0.8231
BB_N37	BB_N37	cp32-9	25003	25779	-	pseudogene	19.4183	0.0467593	0.155849	0.132612	NA	0.0407784	0.246285	0.641207	NA
BB_0533	BB_0533	Chromosome	542263	543024	+	PhnP protein	3252.38	0.145048	0.0772539	0.0304521	0.105917	0.0407751	0.0768879	0.580533	0.727518
BB_S22	BB_S22	cp32-3	14324	15136	+	pseudogene	85.441	0.0416919	0.146398	0.400318	0.59131	0.040645	0.220585	0.734217	0.841581
BB_0205	BB_0205	Chromosome	206529	208106	+	conserved hypothetical protein	623.249	0.100347	0.112853	0.209599	0.387677	0.0405841	0.120964	0.716625	0.831225
BB_R09	BB_R09	cp32-4	5778	6167	+	conserved hypothetical protein	12.0839	-0.0271746	0.14971	0.277014	NA	0.0403475	0.252209	0.574366	NA
BB_A69	BB_A69	lp54	47476	48267	-	putative surface protein	2709.71	0.449131	0.114183	7.86807e-06	0.000375464	0.0401969	0.10206	0.666387	0.799461
BB_I0044	BB_I0044	lp28-4	736	1104	+	conserved hypothetical protein	23.5336	-0.00442123	0.144342	0.890459	NA	0.0392123	0.243363	0.666191	0.799461
BB_N35	BB_N35	cp32-9	23194	24519	+	BppA	73.0524	0.00204582	0.144813	0.94929	0.967952	0.0390048	0.245624	0.656299	0.790699
BB_B24	BB_B24	cp26	20858	21364	-	conserved hypothetical protein	170.919	-0.101984	0.160448	0.179038	0.357207	0.0389176	0.182523	0.766305	0.856013
BB_P36	bppB1	cp32-1	24609	25034	+	BppB protein	17.1263	0.0491422	0.156805	0.120295	NA	0.0387129	0.24507	0.659887	NA
BB_J29	BB_J29	lp38	22043	23008	+	conserved hypothetical protein	109.288	0.101422	0.174011	0.134951	0.293255	0.0377983	0.201528	0.769285	0.857644
BB_0549	BB_0549	Chromosome	560729	561127	-	conserved hypothetical protein	61.3078	0.0189197	0.141522	0.683048	0.826741	0.0377837	0.224391	0.74507	0.842148
BB_F11a	BB_F11a	lp28-1	5409	5620	-	pseudogene	2.07729	0.00259783	0.147915	0.771804	NA	0.037684	0.261874	0.137104	NA
BB_0665	BB_0665	Chromosome	703009	703968	+	conserved hypothetical protein	1782.02	-0.136833	0.0926641	0.067848	0.185648	0.0374726	0.0930136	0.665554	0.799461
BB_0623	mfd	Chromosome	650413	653790	-	transcription-repair coupling factor	672.278	0.123108	0.102059	0.118203	0.26558	0.0366071	0.104561	0.703212	0.8231
BB_0576	BB_0576	Chromosome	589684	590208	-	conserved hypothetical protein	272.249	0.110053	0.13126	0.187047	0.364619	0.0359081	0.140011	0.760327	0.853947
BB_E02	BB_E02	lp25	323	4156	-	pseudogene	457.326	0.215169	0.142935	0.0289283	0.102898	0.0354106	0.126056	0.749779	0.84582
BB_R43	BB_R43	cp32-4	27676	28203	+	conserved hypothetical protein	42.0438	0.0401454	0.144442	0.443173	0.625173	0.0349643	0.21596	0.775231	0.863095
BB_I15	BB_I15	lp28-4	6603	6833	+	Borrelia burgdorferi virulent strain associated lipoprotein	14.7466	0.00133853	0.146026	0.957571	NA	0.0346912	0.250951	0.632129	NA
BB_P32	BB_P32	cp32-1	20766	21506	+	PF-32 protein	413.06	-0.131927	0.136361	0.128124	0.28464	0.0346446	0.137858	0.766859	0.856013
BB_M34	BB_M34	cp32-6	22102	22770	+	BdrK	149.722	0.0404479	0.138505	0.510914	0.68717	0.0345073	0.197069	0.787558	0.870233
BB_0268	BB_0268	Chromosome	281314	281793	-	conserved hypothetical protein	1210.04	0.0545256	0.0739859	0.391778	0.584239	0.0344608	0.0804453	0.643273	0.779374
BB_H40	BB_H40	lp28-3	26978	27445	-	transposase, family	7.37741	0.00625246	0.147023	0.755451	NA	0.0341597	0.254938	0.564466	NA
BB_K39	BB_K39	lp36	24293	24670	+	pseudogene	95.0445	0.912503	0.368538	0.000475221	0.00649027	0.0341518	0.203325	0.783987	0.869055
BB_0774	flgG	Chromosome	815502	816299	-	flagellar basal-body rod protein FlgG	3557.08	-0.300497	0.0796158	2.80827e-05	0.00099326	0.0335843	0.0757842	0.649335	0.785228
BB_R21	BB_R21	cp32-4	13662	14267	+	conserved hypothetical protein	21.9478	-0.0232342	0.147674	0.438433	NA	0.0335573	0.246192	0.689621	NA
BB_0072	BB_0072	Chromosome	67248	69569	+	membrane protein, putative	1934.77	0.0618534	0.0793127	0.358176	0.552093	0.0333143	0.0857967	0.681733	0.811345
BB_0013	BB_0013	Chromosome	12154	12753	+	conserved hypothetical protein	280.721	0.151289	0.172797	0.0953989	0.234179	0.0327561	0.161486	0.796798	0.877922
BB_0457	uvrC	Chromosome	476263	478005	-	excinuclease ABC, C subunit	970.987	0.0928637	0.100565	0.22792	0.410907	0.0327513	0.107632	0.73897	0.841581
BB_N17	BB_N17	cp32-9	11041	11991	+	conserved hypothetical protein	105.048	0.135623	0.206867	0.0731936	0.194911	0.0322099	0.20039	0.798841	0.878447
BB_G28	BB_G28	lp28-2	23722	24108	-	conserved hypothetical protein	5.17818	0.0322984	0.152269	0.0926621	NA	0.0320902	0.253865	0.602442	NA
BB_0245	BB_0245	Chromosome	250657	251211	-	hypothetical protein	1375.69	-0.298334	0.0985188	0.000395053	0.00568153	0.0313465	0.09173	0.721754	0.835612
BB_0553	BB_0553	Chromosome	564188	565681	-	pseudogene	2420.82	-0.0116697	0.0879179	0.864504	0.918391	0.0310293	0.101061	0.739957	0.841581
BB_0107	nusB	Chromosome	105418	105846	-	transcription antitermination factor NusB	760.66	-0.16472	0.112925	0.042182	0.134914	0.030579	0.109352	0.756802	0.850802
BB_L09	BB_L09	cp32-8	5768	6157	+	conserved hypothetical protein	11.5964	-0.0154732	0.147873	0.458289	NA	0.0298734	0.253372	0.627366	NA
BB_L26	BB_L26	cp32-8	16087	16440	+	borrelia orf-D family	49.5593	0.0502299	0.150223	0.312586	0.508059	0.0298476	0.220587	0.800477	0.878447
BB_0731	BB_0731	Chromosome	771162	771563	-	conserved hypothetical protein	430.657	0.0128509	0.108695	0.874093	0.92417	0.0295911	0.137251	0.800714	0.878447
BB_R28	BB_R28	cp32-4	17103	17525	+	lipoprotein	142.544	-0.0246021	0.134372	0.680981	0.82646	0.0294579	0.196007	0.821534	0.892984
BB_0021	queA	Chromosome	20051	21083	-	pseudogene	2012.38	0.0303761	0.0791804	0.65075	0.802009	0.0292554	0.0879657	0.730696	0.841581
BB_F0040	BB_F0040	lp28-1	17551	17805	-	hypothetical protein	4.02092	-0.00161036	0.147361	0.91266	NA	0.0285085	0.256802	0.53573	NA
BB_R15	BB_R15	cp32-4	8978	10273	+	conserved hypothetical protein	115.294	0.0184623	0.144023	0.640146	0.795515	0.0279023	0.233139	0.792265	0.873681
BB_0820	rpoZ	Chromosome	866494	866694	+	DNA-directed RNA polymerase, omega subunit	234.135	-0.103776	0.13846	0.205921	0.385053	0.0278783	0.152219	0.82207	0.892984
BB_L12	BB_L12	cp32-8	7828	8256	+	conserved hypothetical protein	9.74127	0.0261063	0.149938	0.234025	NA	0.0273612	0.251484	0.683271	NA
BB_R05	BB_R05	cp32-4	3376	3951	+	lyme disease proteins of unknown function	22.1733	-0.00999841	0.144616	0.764196	NA	0.0272055	0.241275	0.767876	NA
BB_0166	malQ	Chromosome	167879	169399	-	4-alpha-glucanotransferase	879.145	-0.71766	0.183904	5.41799e-06	0.000269319	0.0265055	0.146555	0.82811	0.895425
BB_0536	BB_0536	Chromosome	544586	547387	+	zinc protease, putative	3413.28	0.1547	0.0842389	0.0298137	0.104237	0.0259593	0.0828718	0.744202	0.842148
BB_J28	BB_J28	lp38	21223	21948	+	conserved hypothetical protein	145.197	-0.0145676	0.130006	0.816717	0.893893	0.0259419	0.187078	0.842317	0.908779
BB_0378	BB_0378	Chromosome	387818	388480	-	conserved hypothetical protein	475.028	-0.0298439	0.10727	0.689851	0.82963	0.0258826	0.131938	0.819841	0.892984
BB_O26	BB_O26	cp32-7	16094	16447	+	borrelia orf-D family	42.9524	0.0459632	0.150643	0.304485	0.499657	0.0255688	0.227483	0.815467	0.891568
BB_0332	BB_0332	Chromosome	340341	341261	+	ABC transporter, permease protein	4268.29	-0.137455	0.0763422	0.0366024	0.121974	0.0250954	0.0763778	0.732733	0.841581
BB_N25	BB_N25	cp32-9	15856	16191	+	2.9-6 ORF-C	3.10832	0.00928599	0.147887	0.530867	NA	0.02503	0.256484	0.584113	NA
BB_H11a	BB_H11a	lp28-3	8320	8850	+	pseudogene	6.51474	0.014732	0.148044	0.437365	NA	0.0245183	0.253682	0.669236	NA
BB_O14	BB_O14	cp32-7	8726	8962	+	conserved hypothetical protein	1.72357	-0.000375055	0.147912	0.969727	NA	0.023933	0.259255	0.309383	NA
BB_F01	BB_F01	lp28-1	467	1465	+	hypothetical protein	110.548	0.0470036	0.153268	0.236209	0.420592	0.0239292	0.234147	0.818598	0.892984
BB_A16	ospB	lp54	10288	11178	+	outer surface protein B (OspB)	106946	-0.0139876	0.0658401	0.697739	0.834071	0.0235668	0.0708412	0.700612	0.8231
BB_0408	BB_0408	Chromosome	419503	421380	-	pts system, fructose-specific iiabc component	14889.4	-0.211846	0.0940557	0.00683604	0.0388352	0.0233986	0.0885213	0.785445	0.869916
BB_G29	BB_G29	lp28-2	24489	25955	+	borrelia ORF-A superfamily	163.29	0.185174	0.222467	0.0563925	0.166114	0.0230154	0.177788	0.85908	0.918798
BB_S21	BB_S21	cp32-3	13709	14314	+	conserved hypothetical protein	30.5352	-0.00121743	0.142352	0.97285	NA	0.0229961	0.232691	0.827949	0.895425
BB_A11	BB_A11	lp54	7209	8243	+	conserved hypothetical protein	156.258	0.0790395	0.151259	0.256982	0.444011	0.0226681	0.187966	0.86231	0.919622
BB_B02	BB_B02	cp26	308	751	-	conserved hypothetical protein	538.482	0.0395174	0.107703	0.600091	0.764648	0.0225943	0.130378	0.845647	0.909765
BB_A0078	BB_A0078	lp54	49853	50077	-	lipoprotein, putative	164.435	0.631939	0.406755	0.00392604	0.0269182	0.0216738	0.201766	0.8671	0.922739
BB_S31	BB_S31	cp32-3	18287	19228	-	2.9-5 36K; minus strand ORF	42.3253	0.704787	0.450378	0.00350324	0.0249341	0.0210429	0.208789	0.86624	0.922592
BB_K0059	BB_K0059	lp36	34403	34588	-	hypothetical protein	1.482	-0.00710983	0.147992	0.532642	NA	0.0209472	0.25766	0.554796	NA
BB_J08	BB_J08	lp38	4576	5496	+	putative surface protein	3585.1	0.259328	0.105797	0.00280381	0.0217204	0.020638	0.0964798	0.81892	0.892984
BB_A15	ospA	lp54	9457	10278	+	outer surface protein A (OspA)	108033	-0.0788962	0.0762927	0.262331	0.450949	0.0206086	0.0799214	0.787446	0.870233
BB_K10	BB_K10	lp36	6804	6983	-	pseudogene	3.83214	0.0162992	0.148792	0.278758	NA	0.0204088	0.255327	0.674078	NA
BB_0598	murB	Chromosome	621045	621953	-	UDP-N-acetylenolpyruvoylglucosamine reductase	659.739	-0.013063	0.099122	0.853926	0.912258	0.0199077	0.119524	0.852217	0.914836
BB_0086	BB_0086	Chromosome	81405	82940	+	putative Mg chelatase homolog	2360.97	-0.0825051	0.0720657	0.191476	0.368184	0.019286	0.0757725	0.782294	0.868686
BB_0357	BB_0357	Chromosome	365643	366236	-	pseudogene	137.379	0.0170336	0.125177	0.807301	0.891174	0.0190426	0.173467	0.883744	0.934996
BB_S17	BB_S17	cp32-3	10952	11902	+	conserved hypothetical protein	69.3221	-0.000204562	0.147774	0.980859	0.983332	0.0190318	0.257957	0.498473	0.656237
BB_O11	BB_O11	cp32-7	6703	7815	+	conserved hypothetical protein	132.141	0.0772459	0.152528	0.250008	0.43669	0.0188326	0.191849	0.886461	0.937095
BB_O38	BB_O38	cp32-7	24944	25720	-	BppC	42.243	-0.000648663	0.146869	0.967354	0.976883	0.0184066	0.252882	0.762425	0.85555
BB_0362	lgt	Chromosome	370027	371013	+	prolipoprotein diacylglyceryl transferase	1587.88	0.0442903	0.0914681	0.542047	0.714029	0.0179569	0.103579	0.856179	0.916463
BB_D24	BB_D24	lp17	15889	16119	-	conserved hypothetical protein	0.922662	0.004476	0.148183	0.65666	NA	0.0178976	0.258942	0.341582	NA
BB_F001	BB_F001	lp28-1	1	166	+	pseudogene	0.962021	-0.000270488	0.148151	0.873115	NA	0.0174543	0.259356	0.249661	NA
BB_U01	BB_U01	lp21	253	618	+	conserved hypothetical protein	12.6199	0.0274817	0.150553	0.186204	NA	0.0173687	0.251139	0.788601	NA
BB_0184	csrA	Chromosome	186949	187194	+	carbon storage regulator	43.2044	-0.0207682	0.139388	0.683985	0.826741	0.017254	0.214758	0.887265	0.937169
BB_F0034	BB_F0034	lp28-1	4278	4493	-	hypothetical protein	4.84286	-0.00278656	0.147534	0.837712	NA	0.0169008	0.255983	0.685974	NA
BB_P37	bppC1	cp32-1	25040	25816	-	site-specific recombinase, phage integrase family, BppC1 protein	27.7784	-0.00454951	0.147286	0.780487	NA	0.0166819	0.254295	0.743782	0.842148
BB_N22	BB_N22	cp32-9	14423	15154	+	pseudogene	57.9717	0.0580086	0.145846	0.348231	0.541389	0.0165618	0.199224	0.89765	0.94036
BB_A09	BB_A09	lp54	5646	6518	+	conserved hypothetical protein	281.51	0.172719	0.163066	0.0709322	0.191021	0.0160396	0.146624	0.895488	0.939637
BB_K54	BB_K54	lp36	17380	17583	+	conserved hypothetical protein	4.21524	-0.00595369	0.147336	0.726653	NA	0.0154935	0.254162	0.764162	NA
BB_0149	BB_0149	Chromosome	148786	150783	-	pseudogene	10151.4	-0.140634	0.071005	0.0246812	0.0937728	0.0154027	0.0707337	0.822785	0.892984
BB_0321	BB_0321	Chromosome	326469	326666	-	conserved hypothetical protein	110.005	0.0729222	0.14313	0.309773	0.505554	0.0149283	0.178805	0.91409	0.953671
BB_M09	BB_M09	cp32-6	5775	6164	+	conserved hypothetical protein	28.8221	0.0183753	0.142785	0.676071	NA	0.0148038	0.227831	0.893791	0.9394
BB_M39	BB_M39	cp32-6	27077	27745	-	conserved hypothetical protein	62.8286	0.0702531	0.159749	0.192196	0.368184	0.0146575	0.215967	0.905026	0.94576
BB_0475	BB_0475	Chromosome	494150	494539	-	lipoprotein, putative	22.799	-0.0172024	0.143369	0.668193	NA	0.01447	0.231603	0.890547	0.939209
BB_I18	BB_I18	lp28-4	10495	10647	-	conserved hypothetical protein	0.72271	-0.000278788	0.148152	0.886173	NA	0.0139122	0.259048	0.355682	NA
BB_0232	hbb	Chromosome	237630	237956	-	small DNA-binding protein Hbb	1391.8	-0.00742308	0.0814964	0.88441	0.929604	0.0138474	0.0922545	0.872384	0.927589
BB_0189	rpmI	Chromosome	189076	189276	-	ribosomal protein L35	641.276	-0.0936923	0.113799	0.241626	0.426421	0.0138272	0.123892	0.901967	0.944108
BB_A03	BB_A03	lp54	1461	1970	+	outer membrane protein	9343.53	0.0972704	0.0702792	0.103977	0.243703	0.0136368	0.0721977	0.845416	0.909765
BB_H36b	BB_H36b	lp28-3	24751	25112	+	pseudogene	3.80774	0.00677092	0.147736	0.631719	NA	0.0130489	0.25551	0.764346	NA
BB_L34	BB_L34	cp32-8	21540	22100	+	pseudogene	87.1816	0.00758431	0.132125	0.903324	0.938733	0.0127386	0.195021	0.922115	0.957479
BB_S26	BB_S26	cp32-3	16084	16437	+	borrelia orf-D family	27.6734	0.0235109	0.14698	0.477733	NA	0.0123231	0.24034	0.893258	0.9394
BB_0519	grpE	Chromosome	531129	531692	-	co-chaperone GrpE	1220.53	-0.0712342	0.153367	0.242718	0.427714	0.0118664	0.199747	0.917828	0.955229
BB_J46	BB_J46	lp38	34372	34668	-	conserved hypothetical protein	71.936	0.0286212	0.141492	0.575328	0.744432	0.0118556	0.21476	0.922989	0.957479
BB_H36a	BB_H36a	lp28-3	24041	24223	-	pseudogene	8.51145	0.0108599	0.147473	0.593343	NA	0.0117048	0.252202	0.844754	NA
BB_J02a	BB_J02a	lp38	1475	2370	+	pseudogene	45.7362	0.0250472	0.144481	0.555969	0.726475	0.0116676	0.22876	0.915565	0.954236
BB_N12	BB_N12	cp32-9	7845	8273	+	conserved hypothetical protein	18.8213	-0.0631008	0.16618	0.0248864	NA	0.0114004	0.246301	0.877428	NA
BB_E07	BB_E07	lp25	6182	6401	-	pseudogene	13.3881	-0.0169268	0.147336	0.501436	NA	0.0113059	0.247879	0.877137	NA
BB_0261	BB_0261	Chromosome	273857	275236	+	tetratricopeptide repeat domain protein	1384.66	-0.0806369	0.0945221	0.273184	0.463596	0.0112796	0.102257	0.908472	0.948584
BB_0188	rplT	Chromosome	188708	189055	-	pseudogene	5019.92	-0.0659623	0.0681442	0.272992	0.463596	0.0110098	0.0718468	0.875766	0.93041
BB_0371	glyS	Chromosome	380555	381892	-	glycyl-tRNA synthetase	3364.03	-0.159159	0.0857685	0.0269122	0.097885	0.0110019	0.0842564	0.897311	0.94036
BB_D0031	BB_D0031	lp17	15718	15879	-	hypothetical protein	3.51677	0.0251374	0.150157	0.183121	NA	0.0104275	0.251832	0.863657	NA
BB_A22	BB_A22	lp54	15148	15306	+	pseudogene	206.889	-0.107655	0.150449	0.18417	0.361969	0.010406	0.164296	0.937058	0.966512
BB_L38	BB_L38	cp32-8	25175	25951	-	BppC	45.9602	0.0969683	0.193086	0.0171749	0.074005	0.0101473	0.236183	0.922816	0.957479
BB_0048	BB_0048	Chromosome	46601	46771	-	conserved hypothetical protein	208.396	0.0712264	0.133722	0.345906	0.539433	0.0100866	0.162468	0.938908	0.966512
BB_0324	BB_0324	Chromosome	329262	329621	+	conserved hypothetical protein	404.162	-0.0820194	0.119108	0.307475	0.503871	0.00865451	0.135077	0.940862	0.966597
BB_0144	BB_0144	Chromosome	144586	145458	-	glycine betaine, L-proline ABC transporter, glycine/betaine/L-proline-binding protein	3626.57	-0.0697281	0.0844378	0.31619	0.51252	0.00832803	0.0908559	0.921014	0.957479
BB_G03	BB_G03	lp28-2	2104	2495	+	pseudogene	50.5898	0.151002	0.232975	0.0508964	0.154896	0.00818396	0.20479	0.950113	0.973752
BB_D04	BB_D04	lp17	1410	1766	+	conserved hypothetical protein	4.88918	0.000466671	0.146902	0.982532	NA	0.00763403	0.252543	0.891567	NA
BB_E33	BB_E33	lp25	23828	24002	-	pseudogene	0.435013	-2.18194e-05	0.148082	0.896673	NA	0.00736996	0.258422	0.734957	NA
BB_0671	BB_0671	Chromosome	710686	711171	+	CheC-like family protein	1772.61	-0.0268988	0.0904026	0.725392	0.848424	0.00733762	0.103945	0.939265	0.966512
BB_R16	BB_R16	cp32-4	10296	10892	+	conserved hypothetical protein	29.6291	0.0613129	0.159158	0.165552	NA	0.00677521	0.228465	0.952372	0.975284
BB_G33	BB_G33	lp28-2	28031	28831	+	RepU	1453.96	-0.386651	0.0990648	1.21843e-05	0.00048453	0.00651079	0.0920166	0.937814	0.966512
BB_D03	BB_D03	lp17	1115	1310	+	pseudogene	0.761745	-0.0015356	0.148041	0.813636	NA	0.00646565	0.258041	0.774208	NA
BB_0748	BB_0748	Chromosome	791794	792252	-	septum formation initiator subfamily, putative	958.11	-0.0136464	0.106234	0.855672	0.912258	0.00622445	0.13148	0.957226	0.977902
BB_0225	BB_0225	Chromosome	229217	230224	+	tRNA-dihydrouridine synthase A	550.83	0.0456091	0.103081	0.544475	0.715372	0.00599724	0.121488	0.958386	0.978305
BB_0826	BB_0826	Chromosome	869508	870023	-	conserved hypothetical protein	3.20729	0.0290915	0.152014	0.0289569	NA	0.00581722	0.253945	0.914123	NA
BB_J0056	BB_J0056	lp38	13577	13738	+	hypothetical protein	0.409209	0.00140421	0.148096	0.873902	NA	0.00574599	0.258265	0.709623	NA
BB_0133	BB_0133	Chromosome	130170	131114	-	tetratricopeptide repeat domain protein	7626.24	-0.149944	0.0718842	0.0192779	0.0798561	0.00570948	0.071262	0.936474	0.966512
BB_F16	BB_F16	lp28-1	8389	8610	+	pseudogene	11.3656	0.0256286	0.149139	0.316506	NA	0.00566654	0.246785	0.94318	NA
BB_P42	BB_P42	cp32-1	29398	30750	+	phage terminase, large subunit, pbsx family	54.0473	0.000269341	0.147765	0.948471	0.967952	0.00560213	0.256617	0.877534	0.931514
BB_0351	BB_0351	Chromosome	359513	361078	-	conserved hypothetical protein	4273.03	-0.151128	0.0745718	0.0188957	0.0788202	0.00512993	0.0740227	0.946367	0.971472
BB_0337	eno	Chromosome	345063	346364	+	phosphopyruvate hydratase	11776.9	-0.460929	0.113751	4.68141e-06	0.00025386	0.00489288	0.101499	0.954338	0.976514
BB_D001	BB_D001	lp17	212	406	+	lipoprotein, putative	3.62306	0.0200297	0.149684	0.115337	NA	0.00432542	0.254587	0.937983	NA
BB_D01	BB_D01	lp17	330	803	+	conserved hypothetical protein	16.7105	0.0769323	0.174177	0.036623	NA	0.00420473	0.238452	0.966944	NA
BB_F06	BB_F06	lp28-1	3201	3380	+	conserved hypothetical protein	2.9058	0.0109337	0.148247	0.390011	NA	0.00411349	0.255392	0.925665	NA
BB_0819	BB_0819	Chromosome	865916	866458	+	cytidylate kinase	862.909	0.0954503	0.0925427	0.197786	0.374537	0.00410848	0.0981082	0.964261	0.981164
BB_L39	erpA8	cp32-8	26382	26903	+	ErpA8 protein	290.299	0.00863576	0.148007	0.508016	0.685592	0.00398373	0.255476	0.93663	0.966512
BB_H0042	BB_H0042	lp28-3	9081	9236	+	hypothetical protein	0.674447	0.00155749	0.148076	0.80214	NA	0.00356713	0.25806	0.865972	NA
BB_0765	BB_0765	Chromosome	806920	807966	-	conserved hypothetical protein	172.758	0.120447	0.167016	0.139796	0.300685	0.00338689	0.17348	0.980128	0.992565
BB_0757	clpP	Chromosome	800476	801072	+	Clp protease	1831.28	-0.21753	0.103587	0.00928817	0.0489326	0.00326029	0.0967809	0.968742	0.984939
BB_0531	BB_0531	Chromosome	540159	540773	-	pseudogene	192.384	-0.0963479	0.130209	0.236631	0.420717	0.00280901	0.145897	0.985138	0.99508
BB_N18	BB_N18	cp32-9	12009	12563	+	pseudogene	20.3519	0.0409847	0.152043	0.242976	NA	0.00213021	0.238123	0.984737	NA
BB_J43	BB_J43	lp38	31220	32140	+	conserved hypothetical protein	10.6663	0.0173544	0.148214	0.411876	NA	0.00184901	0.250805	0.980784	NA
BB_P04	BB_P04	cp32-1	2575	3339	+	lyme disease proteins of unknown function	45.3337	0.0135258	0.140638	0.773638	0.873179	0.00174457	0.221739	0.989944	0.99508
BB_L04	BB_L04	cp32-8	2575	3339	+	lyme disease proteins of unknown function	45.3337	0.0135258	0.140638	0.773638	0.873179	0.00174457	0.221739	0.989944	0.99508
BB_H07	BB_H07	lp28-3	3083	3514	-	pseudogene	3.78211	0.0059353	0.147886	0.617603	NA	0.00113086	0.256021	0.983186	NA
BB_A76	thyX	lp54	52706	53503	+	thymidylate synthase, flavin-dependent	1148.74	0.347021	0.102354	9.30201e-05	0.00209383	0.0010601	0.0935341	0.989404	0.99508
BB_0639	BB_0639	Chromosome	677892	678938	-	spermidine/putrescine ABC transporter, spermidine/putrescine-binding periplasmic protein	797.483	-0.20615	0.147402	0.0365209	0.121974	0.000425205	0.129661	0.996562	0.998125
BB_K33	BB_K33	lp36	21720	21893	+	conserved hypothetical protein	1.4524	0.00466997	0.14802	0.615735	NA	0.000283275	0.257062	0.999989	NA
BB_F10	BB_F10	lp28-1	4488	4985	+	pseudogene	27.3425	0.00286485	0.147974	0.73619	NA	0.000177324	0.257285	0.993125	0.996113
BB_0301	BB_0301	Chromosome	309780	310523	-	DivIB	1197.24	-0.0225844	0.0841303	0.721971	0.848424	0.000115822	0.0957657	0.997479	0.998261
BB_0720	thrS	Chromosome	757836	759581	+	pseudogene	4924.17	-0.158449	0.0762452	0.0182453	0.0769137	7.1294e-05	0.0752532	0.999899	0.999899
BB_S12	BB_S12	cp32-3	7828	8256	+	conserved hypothetical protein	10.5692	0.04818	0.157715	0.0645422	NA	5.5986e-05	0.246335	0.997606	NA
BB_M12	BB_M12	cp32-6	7838	8266	+	conserved hypothetical protein	10.5692	0.04818	0.157715	0.0645422	NA	5.5986e-05	0.246335	0.997606	NA
BB_J21a	BB_J21a	lp38	15484	15976	-	pseudogene	12.5252	0.037736	0.152557	0.182662	NA	-0.000103163	0.244816	0.994816	NA
BB_0045	BB_0045	Chromosome	42907	45354	-	P115 protein	1026.95	0.126267	0.0906787	0.0885058	0.222758	-0.000733545	0.092105	0.993773	0.996113
BB_0571	BB_0571	Chromosome	584191	584880	-	uridylate kinase	763.937	-0.0765921	0.0952081	0.301383	0.497302	-0.000852188	0.104644	0.99058	0.99508
BB_F29	BB_F29	lp28-1	16454	16825	-	pseudogene	6.72219	-0.000201353	0.146992	0.985852	NA	-0.00086766	0.252709	0.977227	NA
BB_0037	BB_0037	Chromosome	35857	36609	-	1-acyl-sn-glycerol-3-phosphate acyltransferase (1-agpacyltransferase) (1-agpat) (lysophosphatidic acid acyltransferase)(lpaat)	2245.08	-0.0133055	0.0697277	0.826552	0.900527	-0.00121238	0.0763581	0.987598	0.99508
BB_0282	BB_0282	Chromosome	293205	293429	-	hypothetical protein	487.573	-0.397022	0.124795	0.000152983	0.00292806	-0.00128463	0.112133	0.988505	0.99508
BB_N03	BB_N03	cp32-9	2013	2579	+	lyme disease proteins of unknown function	73.6609	-0.0145191	0.137989	0.790482	0.885488	-0.00131369	0.21172	0.990053	0.99508
BB_0315	BB_0315	Chromosome	321352	322038	+	conserved hypothetical protein	137.226	0.0281828	0.127225	0.679883	0.825968	-0.00138685	0.174583	0.991183	0.99508
BB_I41	BB_I41	lp28-4	25794	26036	-	conserved hypothetical protein	10.7123	-0.00803456	0.14641	0.739589	NA	-0.00166455	0.24853	0.979572	NA
BB_0849b	BB_0849b	Chromosome	907225	908225	+	pseudogene	19.3153	0.0657337	0.165467	0.0692669	NA	-0.00191361	0.237827	0.980009	NA
BB_0118	rseP	Chromosome	115505	116806	-	RIP metalloprotease RseP	1484.47	0.113933	0.081932	0.0986027	0.236686	-0.00193704	0.0840848	0.985916	0.99508
BB_U12	BB_U12	lp21	17918	18365	+	pseudogene	19.6469	0.0237779	0.147577	0.441938	NA	-0.002057	0.242141	0.980096	NA
BB_U10	BB_U10	lp21	16603	16800	+	BBC01	0.815617	5.5612e-05	0.147967	0.994634	NA	-0.00213006	0.257668	0.903995	NA
BB_N27	BB_N27	cp32-9	16642	17196	+	BdrR	450.358	-0.212652	0.116301	0.0165793	0.0727174	-0.00214728	0.109115	0.981188	0.992851
BB_H04	BB_H04	lp28-3	1045	1368	+	conserved hypothetical protein	7.63507	0.00430206	0.146809	0.844636	NA	-0.00225938	0.251346	0.96483	NA
BB_0744	p83/100	Chromosome	786860	788962	+	Borrelia P83/P100 antigen	16460.3	-0.30522	0.085218	4.34539e-05	0.00129601	-0.00262404	0.0797601	0.961332	0.980528
BB_P12	BB_P12	cp32-1	7828	8256	+	conserved hypothetical protein	11.8767	0.0287238	0.147441	0.429488	NA	-0.00265596	0.237246	0.974857	NA
BB_0255	BB_0255	Chromosome	266107	267051	+	M23 peptidase domain protein	2340.24	0.23413	0.115005	0.00919332	0.0488088	-0.0026849	0.1041	0.963127	0.980792
BB_S05	BB_S05	cp32-3	3369	3941	+	pseudogene	31.6003	0.0164108	0.148094	0.423267	NA	-0.00291125	0.250918	0.956284	0.977722
BB_R29	BB_R29	cp32-4	17573	18583	-	2.9-5 36K; minus strand ORF	72.0178	0.0912609	0.173717	0.115138	0.261784	-0.00375734	0.212865	0.974054	0.987802
BB_R19	BB_R19	cp32-4	12448	12780	+	conserved hypothetical protein	14.2419	0.00515691	0.148059	0.553618	NA	-0.00376641	0.257118	0.884786	NA
BB_0008	BB_0008	Chromosome	8427	9197	+	conserved hypothetical protein	202.273	0.094416	0.134548	0.241329	0.426421	-0.00387963	0.150771	0.973416	0.987802
BB_J0058	BB_J0058	lp38	15220	15375	+	hypothetical protein	0.460029	0.00226865	0.148113	0.698459	NA	-0.00405965	0.258227	0.757237	NA
BB_A47	BB_A47	lp54	31780	32202	+	conserved hypothetical protein	74.7636	-0.0728277	0.148722	0.282043	0.476597	-0.00415351	0.192412	0.972935	0.987802
BB_J10	BB_J10	lp38	7270	7476	+	pseudogene	16.8475	0.00102617	0.144158	0.983241	NA	-0.00423226	0.240036	0.961058	NA
BB_A70	BB_A70	lp54	48584	49222	-	pseudogene	64.4836	-0.012442	0.143738	0.736502	0.855547	-0.00424143	0.234234	0.963068	0.980792
BB_0193	BB_0193	Chromosome	190719	191459	+	lipoprotein, putative	77.8362	-0.0924895	0.161955	0.185399	0.363131	-0.00483794	0.194124	0.974652	0.987802
BB_0097	BB_0097	Chromosome	94219	94605	-	conserved hypothetical protein	2000.86	-0.123256	0.0833295	0.0890975	0.223305	-0.00552296	0.0847687	0.936854	0.966512
BB_J42	BB_J42	lp38	30942	31133	-	conserved hypothetical protein	0.0709822	0.000300132	0.148079	0.897211	NA	-0.00590085	0.258481	0.94161	NA
BB_0331	BB_0331	Chromosome	340062	340217	-	Hypothetical protein	0.251586	0.00213796	0.148141	0.767214	NA	-0.00597118	0.258484	0.941608	NA
BB_H05	BB_H05	lp28-3	1498	1680	+	conserved hypothetical protein	1.90976	0.0107277	0.148564	0.202123	NA	-0.00661083	0.256911	0.823534	NA
BB_R14	BB_R14	cp32-4	8734	8970	+	conserved hypothetical protein	0.810288	0.0016072	0.147996	0.822677	NA	-0.00726935	0.257955	0.722561	NA
BB_N14	BB_N14	cp32-9	8742	8978	+	conserved hypothetical protein	0.810288	0.0016072	0.147996	0.822677	NA	-0.00726935	0.257955	0.722561	NA
BB_R38	BB_R38	cp32-4	24641	25435	-	BppC	18.0454	0.0503133	0.156925	0.12977	NA	-0.00741645	0.240313	0.930261	NA
BB_0792	BB_0792	Chromosome	830318	830941	-	conserved hypothetical protein	189.602	0.137295	0.16941	0.117002	0.263862	-0.0079709	0.165538	0.948864	0.973253
BB_0812	coaBC	Chromosome	858939	860111	-	phosphopantothenoylcysteine decarboxylase/phosphopantothenate--cysteine ligase	494.849	-0.00980502	0.101456	0.894236	0.93581	-0.00863277	0.124073	0.936184	0.966512
BB_M41	BB_M41	cp32-6	27923	28489	+	hypothetical protein	53.9444	0.0814311	0.171862	0.0976055	0.235715	-0.00870477	0.224889	0.931635	0.964881
BB_F13	BB_F13	lp28-1	6632	7381	-	pseudogene	22.6144	0.0369324	0.152605	0.166317	NA	-0.00880144	0.246052	0.903281	0.944709
BB_E29a	BB_E29a	lp25	21110	21479	+	pseudogene	3.81563	0.0266072	0.151407	0.0259188	NA	-0.00983864	0.254802	0.818848	NA
BB_D0027	BB_D0027	lp17	3652	3819	+	hypothetical protein	0.541772	0.00286852	0.148148	0.593001	NA	-0.00993023	0.258757	0.63272	NA
BB_0697	rimM	Chromosome	737212	737712	+	16S rRNA processing protein RimM	1929.32	-0.0721316	0.0765261	0.266461	0.455606	-0.0106054	0.0817636	0.891379	0.939209
BB_K09	BB_K09	lp36	6366	6650	+	conserved hypothetical protein	1.80855	0.0115588	0.148759	0.0766746	NA	-0.0106143	0.257408	0.682961	NA
BB_0845b	BB_0845b	Chromosome	905475	905775	+	pseudogene	2.64007	0.00871288	0.148013	0.49263	NA	-0.0106581	0.255945	0.782118	NA
BB_J20	BB_J20	lp38	13772	13936	-	pseudogene	1.98276	0.00788693	0.148147	0.4371	NA	-0.0107701	0.256929	0.725691	NA
BB_S07	BB_S07	cp32-3	4942	5397	+	conserved hypothetical protein	34.1018	0.00434313	0.148061	0.591384	NA	-0.0111421	0.257899	0.629296	0.766804
BB_0838a	BB_0838a	Chromosome	896579	897127	-	hypothetical protein	69.0634	0.0103822	0.13545	0.853661	0.912258	-0.0115651	0.204882	0.925337	0.959136
BB_J37	BB_J37	lp38	28278	28433	-	conserved hypothetical protein	2.64123	0.00157382	0.147585	0.906902	NA	-0.0120577	0.256234	0.73211	NA
BB_F0039	BB_F0039	lp28-1	17058	17216	+	hypothetical protein	0.821997	-0.00159287	0.14806	0.767298	NA	-0.0120813	0.258818	0.647652	NA
BB_N23	BB_N23	cp32-9	15312	15515	+	holin, BlyA family	2.30584	0.00364909	0.147796	0.750468	NA	-0.0122474	0.256891	0.705249	NA
BB_0673	BB_0673	Chromosome	711692	712207	-	conserved hypothetical protein	68.3291	0.00452887	0.138001	0.932567	0.957074	-0.012322	0.214822	0.916127	0.954236
BB_G16	BB_G16	lp28-2	13157	13495	-	conserved hypothetical protein	6.60613	-0.000851279	0.146544	0.965051	NA	-0.0125542	0.251176	0.833959	NA
BB_0307	BB_0307	Chromosome	315307	316143	-	conserved hypothetical protein	654.307	-0.101543	0.0914923	0.168275	0.342345	-0.0127002	0.0973003	0.891764	0.939209
BB_M14	BB_M14	cp32-6	8734	8970	+	conserved hypothetical protein	1.09297	-0.00326084	0.147998	0.687008	NA	-0.0129153	0.258184	0.647715	NA
BB_H30	BB_H30	lp28-3	20412	20871	-	pseudogene	8.89646	-0.000396945	0.146565	0.982315	NA	-0.01304	0.251147	0.830662	NA
BB_0548	polA	Chromosome	558006	560732	-	DNA polymerase I superfamily	3415.78	0.143005	0.106898	0.0837345	0.214757	-0.0137972	0.105069	0.879548	0.932102
BB_0447	BB_0447	Chromosome	467282	469387	-	Na+/H+ antiporter	3118.27	0.0415744	0.0702439	0.516642	0.692532	-0.0138699	0.0758231	0.847036	0.910492
BB_N36	BB_N36	cp32-9	24572	24997	+	BppB	20.2521	0.0304143	0.148045	0.395105	NA	-0.0143928	0.237644	0.877047	NA
BB_F14	BB_F14	lp28-1	7354	7869	-	borrelia family of unknown function	5.97599	0.0303295	0.152204	0.0446052	NA	-0.0146785	0.253869	0.766908	NA
BB_0446	aspS	Chromosome	465518	467278	-	aspartyl-tRNA synthetase	2309.42	-0.0199244	0.069809	0.76249	0.869355	-0.0146931	0.0763633	0.84143	0.908779
BB_0470	BB_0470	Chromosome	489540	489719	+	conserved hypothetical protein	3.56834	-0.00857254	0.14709	0.670737	NA	-0.0148128	0.252661	0.815321	NA
BB_0253	lon	Chromosome	261292	263712	-	ATP-dependent protease La	12565.3	-0.165289	0.0828904	0.0194726	0.0803835	-0.015109	0.080744	0.940803	0.966597
BB_H17	BB_H17	lp28-3	11837	12028	+	conserved hypothetical protein	1.33037	-0.00842442	0.148399	0.259088	NA	-0.0151154	0.258659	0.778911	NA
BB_D23	BB_D23	lp17	14779	15726	+	pseudogene	25.0637	0.00315759	0.144432	0.923424	NA	-0.0152144	0.240987	0.862731	0.919622
BB_0377	luxS	Chromosome	387334	387807	+	S-ribosylhomocysteinase LuxS	631.734	0.0699944	0.104136	0.362257	0.55723	-0.0164935	0.117481	0.878927	0.932102
BB_0162	BB_0162	Chromosome	162878	163045	+	conserved hypothetical protein	130.601	-0.174835	0.206779	0.0649095	0.181777	-0.01673	0.176791	0.892138	0.939209
BB_0300	ftsA	Chromosome	308539	309780	-	cell division protein FtsA	11532.5	-0.222748	0.0711038	0.000504163	0.00675804	-0.0169067	0.0686235	0.787776	0.870233
BB_A50	BB_A50	lp54	32969	34366	+	pseudogene	229.023	-0.0135179	0.123534	0.843273	0.911254	-0.0172913	0.170081	0.894928	0.939637
BB_R36	BB_R36	cp32-4	22831	24156	+	BppA	81.0309	0.162172	0.26784	0.0289865	0.102898	-0.0178158	0.213743	0.880447	0.932281
BB_P02	BB_P02	cp32-1	1306	1998	+	conserved hypothetical protein	36.7666	0.0103404	0.142149	0.805989	NA	-0.0183259	0.229731	0.861801	0.919622
BB_L02	BB_L02	cp32-8	1306	1998	+	conserved hypothetical protein	36.7666	0.0103404	0.142149	0.805989	NA	-0.0183259	0.229731	0.861801	0.919622
BB_0291	fliF	Chromosome	300780	302489	-	flagellar M-ring protein FliF	8564.53	-0.0823554	0.064508	0.161063	0.331289	-0.0186436	0.0668075	0.769663	0.857644
BB_0121	frr	Chromosome	118375	118929	-	ribosome recycling factor	3620.5	-0.0696342	0.0693032	0.254909	0.441374	-0.0187033	0.073173	0.783583	0.869055
BB_F05	BB_F05	lp28-1	2777	3076	+	pseudogene	4.18197	0.000927541	0.147116	0.954679	NA	-0.0190218	0.254618	0.702471	NA
BB_F30	BB_F30	lp28-1	17167	17415	-	pseudogene	4.28335	0.0190306	0.149405	0.171893	NA	-0.0199941	0.255727	0.647562	NA
BB_N07	BB_N07	cp32-9	4958	5413	+	conserved hypothetical protein	37.085	0.0219263	0.144137	0.592253	NA	-0.0203656	0.230823	0.843716	0.909219
BB_0853a	BB_0853a	Chromosome	910375	910555	-	pseudogene	0.875806	-0.000418552	0.147943	0.945685	NA	-0.021157	0.25949	0.412576	NA
BB_0732	BB_0732	Chromosome	771570	774368	-	penicillin-binding protein	7691.43	-0.0219051	0.068597	0.714293	0.845388	-0.0212014	0.0741839	0.76395	0.855758
BB_O29	BB_O29	cp32-7	17712	18728	-	2.9-5 36K; minus strand ORF	52.3545	0.700399	0.501259	0.00432803	0.0291714	-0.0219617	0.213248	0.852522	0.914836
BB_P15	BB_P15	cp32-1	8968	10242	+	conserved hypothetical protein	144.858	0.0148305	0.14318	0.715272	0.845708	-0.0220517	0.231379	0.826335	0.895021
BB_0022	ruvB	Chromosome	21058	22101	-	holliday junction DNA helicase RuvB	1972.28	-0.241036	0.102601	0.00418824	0.0285518	-0.0221009	0.0952156	0.803772	0.881044
BB_0804	rpsO	Chromosome	848538	848804	+	ribosomal protein S15	1423.61	-0.282978	0.104323	0.00116783	0.011807	-0.0225244	0.0961608	0.799851	0.878447
BB_L15	BB_L15	cp32-8	8968	10242	+	conserved hypothetical protein	144.928	0.0148409	0.143195	0.711863	0.844002	-0.0225332	0.231463	0.822684	0.892984
BB_M07	BB_M07	cp32-6	4949	5404	+	conserved hypothetical protein	39.7549	-0.00647459	0.139642	0.888917	NA	-0.0225443	0.22197	0.842595	0.908779
BB_M18	BB_M18	cp32-6	11930	12484	+	conserved hypothetical protein	25.183	0.0276904	0.145977	0.488811	NA	-0.0226545	0.233321	0.822857	0.892984
BB_0364	mgsA	Chromosome	373140	373520	+	methylglyoxal synthase	2561.45	-0.121216	0.071627	0.0557385	0.165003	-0.0232601	0.072987	0.737406	0.841581
BB_0349	BB_0349	Chromosome	358458	359198	+	conserved hypothetical protein	248.643	-0.0835389	0.143842	0.266614	0.455606	-0.023326	0.171624	0.854927	0.915891
BB_0516	BB_0516	Chromosome	527361	528102	-	pseudogene	199.758	-0.053793	0.129048	0.45817	0.635666	-0.0238659	0.165824	0.853226	0.914836
BB_0249	BB_0249	Chromosome	254945	255649	+	phosphatidyltransferase	814.166	-0.0621684	0.0949257	0.403054	0.591444	-0.0239295	0.10658	0.805986	0.882372
BB_0138	BB_0138	Chromosome	137880	138089	-	conserved hypothetical protein	7.96428	0.0040928	0.146288	0.865825	NA	-0.0249512	0.250826	0.705307	NA
BB_P29	BB_P29	cp32-1	17715	18728	-	2.9-5 36K; minus strand ORF	58.5547	0.0107767	0.147335	0.601447	0.764648	-0.0250495	0.252988	0.667366	0.799461
BB_R13	BB_R13	cp32-4	8282	8737	+	conserved hypothetical protein	13.8367	0.0414822	0.153649	0.164077	NA	-0.0250948	0.244757	0.757653	NA
BB_A58	BB_A58	lp54	39630	39833	+	conserved hypothetical protein	12.7835	0.0154013	0.147322	0.529254	NA	-0.0251834	0.250148	0.712314	NA
BB_S14	BB_S14	cp32-3	8724	8960	+	conserved hypothetical protein	1.30233	0.0071899	0.148085	0.497393	NA	-0.0256067	0.259025	0.342446	NA
BB_L14	BB_L14	cp32-8	8724	8960	+	conserved hypothetical protein	1.30233	0.0071899	0.148085	0.497393	NA	-0.0256067	0.259025	0.342446	NA
BB_I01	BB_I01	lp28-4	174	608	+	conserved hypothetical protein	8.63588	-0.0094052	0.147697	0.560412	NA	-0.026133	0.255953	0.585766	NA
BB_N08	BB_N08	cp32-9	5413	5796	+	conserved hypothetical protein	10.5774	0.00882527	0.147066	0.671127	NA	-0.0271728	0.253242	0.647131	NA
BB_N11	BB_N11	cp32-9	6717	7805	+	pseudogene	93.1042	0.100086	0.178134	0.115697	0.262407	-0.0271769	0.208785	0.825964	0.895021
BB_0845a	BB_0845a	Chromosome	905025	905255	-	pseudogene	3.03887	0.0189826	0.149779	0.0470403	NA	-0.0276287	0.258308	0.438784	NA
BB_L05	BB_L05	cp32-8	3369	3941	+	pseudogene	31.4815	0.0657786	0.166201	0.0570762	NA	-0.0276521	0.241498	0.756861	0.850802
BB_J18	BB_J18	lp38	11862	12452	-	borrelia family of unknown function	102.101	1.33403	0.343129	4.29918e-06	0.000244234	-0.0276572	0.202214	0.823056	0.892984
BB_0405	BB_0405	Chromosome	417102	417713	+	conserved hypothetical protein	1803.51	-0.541155	0.161791	5.62464e-05	0.00145874	-0.0277511	0.132806	0.806365	0.882372
BB_E16	bptA	lp25	9567	10187	-	BptA protein	1320.46	0.0287296	0.096117	0.694639	0.831198	-0.0281139	0.11271	0.779433	0.866981
BB_F14a	BB_F14a	lp28-1	8197	8370	+	pseudogene	1.44865	0.00978469	0.148386	0.300857	NA	-0.0294821	0.259867	0.270316	NA
BB_R08	BB_R08	cp32-4	5407	5790	+	conserved hypothetical protein	11.6844	0.0243459	0.150144	0.1706	NA	-0.0297591	0.254869	0.584783	NA
BB_0070	BB_0070	Chromosome	65291	65752	+	conserved hypothetical protein	1682.43	-0.171642	0.0831113	0.0151783	0.0680743	-0.0300893	0.0819055	0.697255	0.822915
BB_G05	BB_G05	lp28-2	2891	4056	-	pseudogene	30.2031	0.0177879	0.146018	0.582697	NA	-0.0303043	0.242929	0.725161	0.838037
BB_G34	BB_G34	lp28-2	28854	29618	-	conserved hypothetical protein	185.73	-0.15405	0.143998	0.0919204	0.228461	-0.0308763	0.140813	0.792166	0.873681
BB_H02	BB_H02	lp28-3	391	858	+	CdsC	17.9299	0.00693054	0.14649	0.770642	NA	-0.030881	0.251634	0.642545	NA
BB_0338	rpsI	Chromosome	346431	346841	-	ribosomal protein S9	3396.52	-0.2149	0.0924611	0.00532694	0.032758	-0.0309304	0.087639	0.702602	0.8231
BB_0038	BB_0038	Chromosome	36606	38123	-	pseudogene	2421.58	-0.135676	0.0890798	0.0639778	0.179589	-0.0310458	0.0894052	0.710689	0.827322
BB_N09	BB_N09	cp32-9	5784	6173	+	conserved hypothetical protein	17.3698	-0.00406861	0.144681	0.89683	NA	-0.0311187	0.244219	0.715107	NA
BB_I34	BB_I34	lp28-4	20771	21562	-	Borrelia burgdorferi virulent strain associated lipoprotein	34.7131	0.0109915	0.142828	0.777387	NA	-0.0311196	0.23351	0.763436	0.855758
BB_K02a	BB_K02a	lp36	1210	3595	-	pseudogene	155.004	0.46669	0.540306	0.0093766	0.0489326	-0.0315647	0.207473	0.799693	0.878447
BB_0190	infC	Chromosome	189299	189859	-	translation initiation factor IF-3	7407.52	-0.182013	0.0802949	0.00777302	0.0427337	-0.0315911	0.0779482	0.731496	0.841581
BB_0463	BB_0463	Chromosome	484757	485266	+	nucleoside diphosphate kinase (NDK) (NDP kinase)(Nucleoside-2-P kinase)	2020.26	0.191341	0.0796696	0.00569205	0.0338626	-0.0316883	0.0774822	0.660826	0.795357
BB_G0036	BB_G0036	lp28-2	17681	18019	-	hypothetical protein	2.20401	0.00903737	0.148206	0.403222	NA	-0.0324831	0.260013	0.2799	NA
BB_0343	gatC	Chromosome	351056	351331	-	glutamyl-tRNA(Gln) amidotransferase, C subunit	19.4021	0.00960701	0.144917	0.768585	NA	-0.0325019	0.243667	0.70905	NA
BB_J05	BB_J05	lp38	2765	3828	-	pseudogene	24.6515	0.0614182	0.16043	0.140427	NA	-0.0325778	0.234392	0.748826	0.845491
BB_M37	BB_M37	cp32-6	25050	25820	-	BppC	24.3391	0.00589725	0.147332	0.741323	NA	-0.0325918	0.256649	0.507122	0.662163
BB_A46	BB_A46	lp54	30710	31780	+	conserved hypothetical protein	376.365	0.0178223	0.112742	0.802769	0.889113	-0.0331348	0.145171	0.780079	0.866981
BB_J11	BB_J11	lp38	7780	7965	-	conserved hypothetical protein	3.55101	0.00946922	0.147806	0.547495	NA	-0.0334184	0.257897	0.446526	NA
BB_P10	BB_P10	cp32-1	6154	6720	+	conserved hypothetical protein	23.8134	0.0277021	0.146383	0.474902	NA	-0.0335758	0.236269	0.737973	0.841581
BB_L10	BB_L10	cp32-8	6154	6720	+	conserved hypothetical protein	23.8134	0.0277021	0.146383	0.474902	NA	-0.0335758	0.236269	0.737973	0.841581
BB_R03	BB_R03	cp32-4	2013	2576	+	lyme disease proteins of unknown function	33.3518	0.010748	0.14457	0.755225	NA	-0.0336504	0.241405	0.712002	0.827322
BB_0615	rpsD	Chromosome	642500	643126	-	ribosomal protein S4	10850.9	-0.0528538	0.0706713	0.393734	0.586423	-0.0337007	0.0753447	0.667083	0.799461
BB_O13	BB_O13	cp32-7	8274	8729	+	conserved hypothetical protein	12.7731	0.0239845	0.148223	0.401012	NA	-0.0339843	0.247694	0.667463	NA
BB_0244	BB_0244	Chromosome	250176	250670	-	conserved hypothetical protein	832.335	-0.146591	0.116727	0.0844258	0.215116	-0.0343498	0.115143	0.744691	0.842148
BB_G22	BB_G22	lp28-2	18030	18827	-	conserved hypothetical protein	22.978	-0.0065369	0.142764	0.855842	NA	-0.0345856	0.235904	0.73257	0.841581
BB_S40	BB_S40	cp32-3	25500	26276	-	BppC	22.6124	1.10451	0.99268	0.00433084	NA	-0.0351717	0.241245	0.70239	0.8231
BB_P17	BB_P17	cp32-1	10952	11902	+	conserved hypothetical protein	109.207	0.0129238	0.137328	0.807509	0.891174	-0.0364319	0.21162	0.766256	0.856013
BB_R07	BB_R07	cp32-4	4952	5407	+	conserved hypothetical protein	22.7112	0.00473587	0.141149	0.915304	NA	-0.0367621	0.230048	0.735997	0.841581
BB_P05	BB_P05	cp32-1	3369	3941	+	pseudogene	32.0206	0.0827761	0.17706	0.0502482	NA	-0.0371081	0.23655	0.71177	0.827322
BB_P07	BB_P07	cp32-1	4942	5397	+	conserved hypothetical protein	29.8663	0.00199351	0.142809	0.96418	NA	-0.0373659	0.236811	0.707646	0.826018
BB_L07	BB_L07	cp32-8	4942	5397	+	conserved hypothetical protein	29.8663	0.00199351	0.142809	0.96418	NA	-0.0373659	0.236811	0.707646	0.826018
BB_0406	BB_0406	Chromosome	417724	418335	+	conserved hypothetical protein	482.189	-0.021097	0.0870426	0.762147	0.869355	-0.0373768	0.101933	0.689286	0.818047
BB_M05	BB_M05	cp32-6	3373	3948	+	lyme disease proteins of unknown function	29.9652	0.0179737	0.144515	0.62333	NA	-0.0375117	0.237758	0.70107	0.8231
BB_L17	BB_L17	cp32-8	10952	11902	+	conserved hypothetical protein	109.139	0.0199648	0.138298	0.799879	0.888507	-0.0376111	0.211672	0.765973	0.856013
BB_M10	BB_M10	cp32-6	6161	6730	+	conserved hypothetical protein	25.8638	5.0229e-05	0.14368	0.99728	NA	-0.03765	0.240941	0.691717	0.81865
BB_H39	BB_H39	lp28-3	15565	15810	-	conserved hypothetical protein	4.97701	0.0236072	0.150092	0.165168	NA	-0.0381826	0.257336	0.456002	NA
BB_0018	BB_0018	Chromosome	16807	17787	-	pseudogene	1212.72	0.331356	0.118645	0.000687613	0.0079643	-0.0384266	0.105416	0.686713	0.815752
BB_F02	BB_F02	lp28-1	1720	2076	+	conserved hypothetical protein	11.1654	0.0259394	0.150228	0.20392	NA	-0.0385692	0.25523	0.517422	NA
BB_F24	BB_F24	lp28-1	13029	13793	-	PF32	218.081	0.340425	0.218038	0.0100171	0.0509234	-0.0389704	0.156993	0.750955	0.846399
BB_P11	BB_P11	cp32-1	6701	7813	+	conserved hypothetical protein	66.3844	0.0736661	0.155984	0.232398	0.415584	-0.0390332	0.205349	0.756632	0.850802
BB_0668	BB_0668	Chromosome	705580	706605	+	flagellar filament outer layer protein	8892.76	-0.0872498	0.0796853	0.184039	0.361969	-0.0398285	0.0834747	0.614611	0.755398
BB_0254	recJ	Chromosome	263988	266114	+	single-stranded-DNA-specific exonuclease RecJ	4287.84	0.193871	0.102619	0.0204325	0.0834792	-0.0402672	0.0967496	0.652369	0.78767
BB_0763	BB_0763	Chromosome	804417	805772	-	pseudogene	791.332	0.056397	0.0917618	0.437882	0.621968	-0.0403817	0.103423	0.66803	0.799507
BB_0112	rplI	Chromosome	111046	111567	-	ribosomal protein L9	3504.61	-0.144796	0.0709544	0.0208168	0.0847592	-0.0404983	0.0711172	0.550675	0.702621
BB_H38	BB_H38	lp28-3	15136	15345	+	pseudogene	3.41266	0.0119489	0.148443	0.324009	NA	-0.0414198	0.261558	0.219185	NA
BB_0572	BB_0572	Chromosome	585080	586156	+	glycosyl transferase	2494.3	-0.184035	0.0964046	0.0187593	0.0785258	-0.04166	0.0926027	0.627581	0.766804
BB_S11	BB_S11	cp32-3	6701	7813	+	conserved hypothetical protein	66.2971	0.0735505	0.155938	0.232699	0.415584	-0.0417272	0.205717	0.74075	0.841581
BB_L11	BB_L11	cp32-8	6701	7813	+	conserved hypothetical protein	66.2971	0.0735505	0.155938	0.232699	0.415584	-0.0417272	0.205717	0.74075	0.841581
BB_0582	BB_0582	Chromosome	598588	599376	-	carboxypeptidase, putative	2847.13	-0.225001	0.090743	0.00336138	0.024602	-0.0419055	0.0861219	0.60587	0.74898
BB_N06	BB_N06	cp32-9	3960	4938	+	pseudogene	108.272	0.0219241	0.132574	0.723175	0.848424	-0.0419728	0.193884	0.745205	0.842148
BB_R06	BB_R06	cp32-4	3973	4932	+	conserved hypothetical protein	53.6207	0.0176365	0.141973	0.691147	0.830351	-0.0422185	0.227857	0.706804	0.826018
BB_J13	BB_J13	lp38	8877	9155	-	conserved hypothetical protein	13.1927	0.0185239	0.14713	0.501766	NA	-0.0423357	0.249809	0.592899	NA
BB_I08a	BB_I08a	lp28-4	3674	4315	+	pseudogene	15.9752	0.0344537	0.150896	0.251884	NA	-0.0427672	0.247855	0.605525	NA
BB_P14	BB_P14	cp32-1	8724	8960	+	conserved hypothetical protein	2.00482	-0.00295446	0.147487	0.815474	NA	-0.042944	0.26126	0.233588	NA
BB_P03	BB_P03	cp32-1	2011	2568	+	lyme disease proteins of unknown function	45.6175	0.0344548	0.145546	0.454673	0.632935	-0.0430392	0.227065	0.70314	0.8231
BB_L03	BB_L03	cp32-8	2011	2568	+	lyme disease proteins of unknown function	45.6175	0.0344548	0.145546	0.454673	0.632935	-0.0430392	0.227065	0.70314	0.8231
BB_0557	BB_0557	Chromosome	569278	569538	+	phosphocarrier protein HPr	1198.8	-0.195654	0.119726	0.0281616	0.100891	-0.0442483	0.111401	0.656336	0.790699
BB_D05a	BB_D05a	lp17	3016	3605	+	pseudogene	24.2279	0.0092965	0.145867	0.741845	NA	-0.044685	0.250411	0.565224	0.712528
BB_M26	BB_M26	cp32-6	16103	16456	+	borrelia orf-D family	91.7072	0.119721	0.190949	0.0940033	0.231229	-0.0447292	0.203238	0.724521	0.838037
BB_0849a	BB_0849a	Chromosome	906275	906725	-	pseudogene	8.96159	0.0692876	0.171533	0.00651033	NA	-0.0448275	0.252088	0.542663	NA
BB_N21	BB_N21	cp32-9	13807	14413	+	pseudogene	60.686	0.0318413	0.14424	0.495825	0.67448	-0.045267	0.225243	0.692552	0.818878
BB_A49	BB_A49	lp54	32742	32960	+	conserved hypothetical protein	6.91743	-0.0145835	0.147219	0.540642	NA	-0.0460161	0.255632	0.47462	NA
BB_B25	BB_B25	cp26	21339	21833	-	conserved hypothetical protein	125.924	-0.0853967	0.148787	0.246426	0.432969	-0.046176	0.18133	0.721027	0.835527
BB_G27	BB_G27	lp28-2	23033	23725	-	conserved hypothetical protein	9.34851	-0.000877504	0.146054	0.970675	NA	-0.0466647	0.254629	0.496853	NA
BB_0848a	BB_0848a	Chromosome	906075	906275	+	pseudogene	5.66127	0.00837347	0.147537	0.616222	NA	-0.047588	0.260482	0.323585	NA
BB_0127	BB_0127	Chromosome	122491	124146	-	ribosomal protein S1	10757.5	-0.105956	0.0716866	0.0883216	0.222758	-0.0476824	0.0732081	0.561085	0.709411
BB_U09	BB_U09	lp21	16228	16548	-	TM2 domain family	99.0452	-0.015819	0.131344	0.795868	0.887739	-0.047933	0.193695	0.710315	0.827322
BB_N42	BB_N42	cp32-9	28850	29302	+	hypothetical protein	32.3151	0.051456	0.15178	0.283366	NA	-0.0480845	0.227081	0.672677	0.802811
BB_0060	BB_0060	Chromosome	56281	56748	-	conserved hypothetical protein	1491.42	-0.128889	0.0923394	0.0802086	0.208928	-0.0481981	0.093827	0.582306	0.729024
BB_0853	BB_0853	Chromosome	909845	910175	-	pseudogene	18.5702	0.0566251	0.158648	0.143542	NA	-0.0493437	0.240908	0.614425	NA
BB_0152	nagB	Chromosome	152206	153012	+	glucosamine-6-phosphate isomerase	1092.67	-0.125993	0.0950932	0.0965767	0.234739	-0.0511259	0.0972594	0.568626	0.7147
BB_0128	cmk	Chromosome	124149	124814	-	cytidylate kinase	1499.75	-0.0991711	0.0922716	0.1786	0.357207	-0.0518385	0.0974256	0.565913	0.712693
BB_R17	BB_R17	cp32-4	10896	11846	+	conserved hypothetical protein	99.6823	0.0611993	0.147262	0.325685	0.522938	-0.0534847	0.201864	0.674083	0.803739
BB_S16	BB_S16	cp32-3	10265	10948	+	conserved hypothetical protein	18.6501	0.007097	0.144249	0.835549	NA	-0.0535677	0.245878	0.560241	NA
BB_0667	BB_0667	Chromosome	704949	705500	+	conserved hypothetical protein	739.641	0.0489674	0.106886	0.51882	0.69397	-0.0538349	0.127355	0.624228	0.764002
BB_0067	BB_0067	Chromosome	61254	63032	-	pseudogene	22920.2	-0.303455	0.0690162	1.75988e-06	0.000131221	-0.0546155	0.0662214	0.397698	0.559485
BB_P13	BB_P13	cp32-1	8272	8727	+	conserved hypothetical protein	6.98935	0.00375344	0.146559	0.866441	NA	-0.0554619	0.259396	0.361808	NA
BB_0267	BB_0267	Chromosome	279407	281311	-	conserved hypothetical protein	7583.45	0.111901	0.0817811	0.105315	0.24483	-0.0557604	0.0836203	0.455617	0.617646
BB_0170	BB_0170	Chromosome	171532	173535	-	conserved hypothetical protein	2431.18	0.0893141	0.0866384	0.209081	0.387318	-0.0558226	0.0916968	0.516589	0.671092
BB_S39	BB_S39	cp32-3	25069	25494	+	BppB	12.2371	0.0319757	0.151087	0.202546	NA	-0.056082	0.255577	0.441424	NA
BB_O27	BB_O27	cp32-7	16552	17139	+	BdrN	561.892	-0.145217	0.117189	0.0851824	0.216218	-0.0568724	0.11707	0.58468	0.730564
BB_G20	BB_G20	lp28-2	15457	16482	-	putative phage portal protein, HI1409 family	42.0093	0.0549499	0.155112	0.221342	NA	-0.0572409	0.233709	0.602541	0.745828
BB_0759	BB_0759	Chromosome	801941	802798	-	membrane protein, putative	487.737	0.115546	0.125272	0.168734	0.342345	-0.0590749	0.131648	0.600168	0.744815
BB_N10	BB_N10	cp32-9	6170	6736	+	conserved hypothetical protein	19.6521	0.023173	0.14691	0.48382	NA	-0.0595827	0.24886	0.509061	NA
BB_N02	BB_N02	cp32-9	1309	2001	+	conserved hypothetical protein	54.7936	-0.00727592	0.136779	0.887909	0.931065	-0.0599885	0.216461	0.629256	0.766804
BB_0327	BB_0327	Chromosome	333619	334515	-	glycerol-3-phosphate O-acyltransferase, putative	9338.62	-0.0214188	0.0654048	0.763696	0.869355	-0.060001	0.0704134	0.361174	0.525307
BB_0350	rpmB	Chromosome	359217	359495	-	ribosomal protein L28	559.543	-0.0932678	0.118082	0.246275	0.432969	-0.0601092	0.130852	0.593051	0.736699
BB_0385	bmpD	Chromosome	395481	396506	-	basic membrane protein D (bmpD)	10998.8	0.430209	0.110998	1.08866e-05	0.000463848	-0.0611052	0.099861	0.518715	0.67317
BB_S02	BB_S02	cp32-3	1306	1998	+	conserved hypothetical protein	39.2431	0.0271002	0.146529	0.471622	NA	-0.0616978	0.243134	0.536235	0.688905
BB_0841	arcA	Chromosome	899499	900731	+	arginine deiminase	12442.2	-0.455671	0.130339	2.83075e-05	0.00099326	-0.0623422	0.11364	0.493887	0.652891
BB_E17	BB_E17	lp25	10200	10694	-	conserved hypothetical protein	1587.11	-0.0295226	0.0795337	0.692591	0.830414	-0.0624964	0.0892579	0.454357	0.616593
BB_0396	rpmG	Chromosome	408201	408380	-	ribosomal protein L33	1653.26	0.019511	0.0861101	0.782454	0.878971	-0.0625845	0.098862	0.491301	0.651672
BB_0766	cvpA	Chromosome	807976	808464	-	CvpA family protein	167.826	0.123644	0.16557	0.136569	0.295693	-0.06311	0.173548	0.624603	0.764002
BB_0119	cdsA	Chromosome	116825	117763	-	pseudogene	2391.08	-0.0114314	0.0788117	0.847232	0.911405	-0.0644098	0.0886447	0.43373	0.596846
BB_R23	BB_R23	cp32-4	15167	15370	+	holin, BlyA family	7.11812	-0.00646856	0.146532	0.771564	NA	-0.0646467	0.261796	0.315256	NA
BB_0114	BB_0114	Chromosome	111889	112338	-	single-stranded DNA-binding protein (SSB) (Helix-destabilizingprotein)	2042.81	-0.152817	0.0793117	0.0246436	0.0937728	-0.0655529	0.0794991	0.382632	0.546555
BB_0605	BB_0605	Chromosome	630796	631986	+	serine-type D-Ala-D-Ala carboxypeptidase	862.407	0.0770167	0.0898092	0.279674	0.473265	-0.0656732	0.0983721	0.46871	0.628722
BB_G26	BB_G26	lp28-2	22659	23033	-	conserved hypothetical protein	4.3673	-0.010867	0.147506	0.565209	NA	-0.0659709	0.265982	0.192737	NA
BB_0046	rnhB	Chromosome	45446	45991	+	ribonuclease HII	491.906	0.0574318	0.102826	0.449619	0.631627	-0.066163	0.120115	0.54119	0.694573
BB_0274	fliQ	Chromosome	287910	288173	-	flagellar biosynthetic protein FliQ	14.3702	0.00654307	0.1446	0.842394	NA	-0.0662446	0.252065	0.452985	NA
BB_0220	BB_0220	Chromosome	224826	226610	-	alanyl-tRNA synthetase	9847.77	-0.211633	0.0855089	0.00389956	0.0269182	-0.0669621	0.0818798	0.399857	0.561119
BB_P25	BB_P25	cp32-1	15759	16094	+	2.9-7 ORF-C	28.6174	0.116992	0.212488	0.0232171	NA	-0.067393	0.237887	0.535516	0.688674
BB_0703	rpmF	Chromosome	740240	740422	+	ribosomal protein L32	213.135	0.0132993	0.117849	0.854818	0.912258	-0.0674903	0.159618	0.591523	0.735516
BB_0266	BB_0266	Chromosome	279078	279380	-	conserved hypothetical protein	476.475	-0.00920712	0.108351	0.899117	0.936809	-0.0681734	0.138767	0.552486	0.704116
BB_U06	BB_U06	lp21	14648	15235	+	putative plasmid partition protein	31.9436	0.0162049	0.145554	0.624585	NA	-0.0682247	0.251129	0.458503	0.620899
BB_O12	BB_O12	cp32-7	7830	8258	+	conserved hypothetical protein	12.6444	0.00854324	0.145608	0.77365	NA	-0.0682624	0.25719	0.398477	NA
BB_P19	BB_P19	cp32-1	12495	12827	+	conserved hypothetical protein	13.4574	0.0127656	0.145208	0.695762	NA	-0.0698004	0.253306	0.428584	NA
BB_S19	BB_S19	cp32-3	12495	12827	+	conserved hypothetical protein	13.4574	0.0127656	0.145208	0.695762	NA	-0.0698004	0.253306	0.428584	NA
BB_O25	BB_O25	cp32-7	15766	16101	+	2.9-7 ORF-C	15.5377	0.0161255	0.146301	0.590079	NA	-0.0700449	0.256099	0.399451	NA
BB_M17	BB_M17	cp32-6	10962	11912	+	conserved hypothetical protein	104.044	-0.0105332	0.140032	0.815102	0.893886	-0.0708491	0.229332	0.548407	0.701017
BB_0117	BB_0117	Chromosome	114807	115508	+	membrane protein	271.378	0.0709019	0.117693	0.363208	0.55735	-0.0711152	0.139917	0.545548	0.698842
BB_0339	rplM	Chromosome	346861	347301	-	ribosomal protein L13	3296.42	-0.167662	0.0919844	0.0265871	0.097885	-0.0712063	0.0899079	0.397502	0.559485
BB_0672	BB_0672	Chromosome	711211	711651	+	CheY	1475.03	-0.0317001	0.0887054	0.661985	0.810829	-0.0718681	0.102117	0.43357	0.596846
BB_S09	BB_S09	cp32-3	5768	6157	+	conserved hypothetical protein	15.0189	0.0361341	0.152708	0.144361	NA	-0.072774	0.262304	0.307868	NA
BB_A12	BB_A12	lp54	8266	8445	+	holin, BlyA family	4.64439	0.0189617	0.148785	0.313083	NA	-0.0731178	0.268245	0.170205	NA
BB_G23	BB_G23	lp28-2	18837	19619	-	conserved hypothetical protein	31.2971	0.000482272	0.141558	0.995324	NA	-0.0735113	0.240398	0.50141	0.657392
BB_S10	BB_S10	cp32-3	6154	6720	+	conserved hypothetical protein	16.509	1.58245	1.12488	0.00277078	NA	-0.0735625	0.259309	0.35376	NA
BB_0165	BB_0165	Chromosome	165915	167759	-	conserved hypothetical protein	1636.9	-0.0403188	0.0814398	0.525616	0.700626	-0.07448	0.0911694	0.381476	0.546555
BB_B19	ospC	cp26	16903	17535	+	outer surface protein C (OspC)	37091.3	0.0560805	0.142979	0.381499	0.574124	-0.0756255	0.198824	0.561842	0.709666
BB_A13	BB_A13	lp54	8442	8867	+	conserved hypothetical protein	128.197	0.0360745	0.135189	0.5679	0.738022	-0.0758374	0.197413	0.562726	0.71008
BB_P06	BB_P06	cp32-1	3963	4922	+	conserved hypothetical protein	68.3837	0.0894563	0.163718	0.179352	0.357207	-0.0758441	0.206504	0.559213	0.707745
BB_S06	BB_S06	cp32-3	3963	4922	+	conserved hypothetical protein	68.3837	0.0894563	0.163718	0.179352	0.357207	-0.0758441	0.206504	0.559213	0.707745
BB_L06	BB_L06	cp32-8	3963	4922	+	conserved hypothetical protein	68.3837	0.0894563	0.163718	0.179352	0.357207	-0.0758441	0.206504	0.559213	0.707745
BB_0218	pstB	Chromosome	223179	223961	+	phosphate ABC transporter, ATP-binding protein	1774.12	-0.201397	0.112805	0.0173662	0.0742577	-0.0763378	0.105869	0.423357	0.588278
BB_0570	BB_0570	Chromosome	583458	583832	+	chemotaxis response regulator	2713.61	-0.153336	0.0859004	0.0320165	0.111034	-0.0766496	0.0854041	0.343529	0.507789
BB_0407	manA	Chromosome	418388	419506	-	mannose-6-phosphate isomerase, class I	6290.53	-0.355177	0.0968809	4.16123e-05	0.00127291	-0.0769438	0.0898518	0.358885	0.522572
BB_0115	BB_0115	Chromosome	112350	112769	-	30S ribosomal protein S6	2649.48	-0.171604	0.081077	0.0148627	0.0674188	-0.0785795	0.0801373	0.302507	0.457565
BB_0283	BB_0283	Chromosome	293452	294780	-	flagellar hook protein FlgE	15298	-0.131943	0.0803034	0.0535588	0.16014	-0.079237	0.0807478	0.300423	0.456131
BB_0012	truA	Chromosome	11421	12161	+	tRNA pseudouridine synthase A	541.199	0.336581	0.149411	0.0027733	0.0217083	-0.0793703	0.126766	0.466435	0.626987
BB_0508	engA	Chromosome	513226	514527	+	ribosome-associated GTPase EngA	5623.25	-0.102008	0.0747527	0.100323	0.239301	-0.0794948	0.0773417	0.280154	0.43417
BB_0451	BB_0451	Chromosome	471223	471756	-	chromate transport protein, putative	266.475	0.101367	0.1281	0.218626	0.401262	-0.0798152	0.142496	0.496887	0.655501
BB_0452	BB_0452	Chromosome	471771	472358	-	chromate transporter superfamily	438.498	-0.106574	0.135574	0.197522	0.374537	-0.081089	0.149199	0.504581	0.659519
BB_R37	BB_R37	cp32-4	24210	24635	+	BppB	12.2818	0.0709889	0.172346	0.00968975	NA	-0.0812506	0.262702	0.30698	NA
BB_0843a	BB_0843a	Chromosome	903255	903415	+	pseudogene	17.8097	0.0152687	0.143752	0.69472	NA	-0.0817188	0.248741	0.427177	NA
BB_0035	BB_0035	Chromosome	32157	34037	-	DNA gyrase/topoisomerase IV, A subunit domain protein	6177.21	-0.037536	0.0716182	0.551055	0.721634	-0.0820554	0.0779014	0.267401	0.419497
BB_N20	BB_N20	cp32-9	12922	13797	+	conserved hypothetical protein	148.831	0.0734597	0.124428	0.347977	0.541389	-0.0827315	0.151792	0.500863	0.657351
BB_I40	BB_I40	lp28-4	25320	25805	+	pseudogene	6.20051	0.0213204	0.149318	0.258483	NA	-0.0839258	0.273545	0.113195	NA
BB_0015	udk	Chromosome	14725	15345	-	uridine kinase	1881.3	0.061165	0.0789889	0.364168	0.557705	-0.0842615	0.0861958	0.295367	0.451177
BB_0075	BB_0075	Chromosome	71201	72610	+	conserved hypothetical protein	1185.89	-0.041385	0.094016	0.567457	0.738022	-0.0845585	0.109526	0.394082	0.556685
BB_M19	BB_M19	cp32-6	12514	12846	+	conserved hypothetical protein	19.7971	0.0141395	0.147183	0.556946	NA	-0.0848939	0.268895	0.217897	NA
BB_0353	BB_0353	Chromosome	362318	364117	-	membrane protein, putative	857.985	0.125588	0.0947593	0.0975136	0.235715	-0.0850619	0.0976505	0.350061	0.514118
BB_0179	trmE	Chromosome	181408	182802	-	tRNA modification GTPase TrmE	6824.26	-0.282528	0.0863846	0.000201285	0.00363838	-0.0852535	0.0816741	0.270594	0.422947
BB_0464	BB_0464	Chromosome	485550	486077	+	conserved hypothetical protein	693.663	0.17901	0.11691	0.0401509	0.130163	-0.0860006	0.112036	0.393398	0.556685
BB_0379	BB_0379	Chromosome	388507	388926	-	protein kinase C1 inhibitor	562.431	0.228488	0.131931	0.0174958	0.0743937	-0.0874185	0.119425	0.406918	0.569775
BB_0384	bmpC	Chromosome	394105	395166	-	basic membrane protein C (bmpC)	1651.28	0.60609	0.129185	1.93458e-07	2.30796e-05	-0.0875318	0.114703	0.393013	0.556685
BB_0096	BB_0096	Chromosome	93433	94032	-	V-type ATP synthase subunit E (V-type ATPase subunit E)	3204.21	-0.0392549	0.0635278	0.489875	0.667147	-0.0883389	0.0684059	0.178332	0.308996
BB_B08	BB_B08	cp26	5888	6517	-	pseudogene	489.79	0.0455625	0.0963208	0.541228	0.714029	-0.0884762	0.113437	0.384666	0.548119
BB_0458	BB_0458	Chromosome	478196	479716	+	pseudogene	8951.41	0.0194114	0.0770773	0.748071	0.86264	-0.0887564	0.0857893	0.297939	0.453477
BB_0044	BB_0044	Chromosome	42480	42881	-	conserved hypothetical protein	313.839	-0.0379794	0.11413	0.609722	0.772185	-0.0893488	0.14688	0.459602	0.62107
BB_0153	BB_0153	Chromosome	153075	153686	-	superoxide dismutase [Mn] (General stress protein 24)(GSP24)	3072.4	-0.136515	0.0771997	0.04066	0.131101	-0.0905823	0.0781244	0.222458	0.366082
BB_0250	BB_0250	Chromosome	255646	256260	+	DedA protein	1138	-0.030624	0.087297	0.659412	0.808857	-0.090692	0.100931	0.327217	0.487609
BB_F12	BB_F12	lp28-1	5953	6540	-	pseudogene	19.3066	0.0410605	0.153212	0.186895	NA	-0.0907796	0.263245	0.300154	NA
BB_R20	BB_R20	cp32-4	12777	13652	+	conserved hypothetical protein	53.6949	0.0977107	0.187701	0.0525714	0.157979	-0.0907964	0.243018	0.424109	0.588681
BB_0587	metG	Chromosome	604779	606983	-	methionyl-tRNA synthetase	2132.14	-0.241312	0.0997963	0.00351125	0.0249341	-0.091193	0.0940556	0.295726	0.451185
BB_0805	BB_0805	Chromosome	848837	850987	+	polyribonucleotide nucleotidyltransferase (Polynucleotidephosphorylase) (PNPase) (Vegetative protein 15) (VEG15)	33600.7	-0.331454	0.0819204	1.18574e-05	0.00048453	-0.0912138	0.0772334	0.202627	0.341817
BB_0743	BB_0743	Chromosome	785057	786754	+	conserved hypothetical protein	2091.47	-0.0484646	0.0677918	0.420714	0.610599	-0.0913057	0.0736216	0.193268	0.330393
BB_B27	BB_B27	cp26	22603	23154	-	lipoprotein, putative	156.416	0.0281047	0.127789	0.65503	0.806451	-0.0914392	0.183184	0.487067	0.6479
BB_R22	BB_R22	cp32-4	14277	15092	+	conserved hypothetical protein	40.4476	0.14127	0.233273	0.0385207	NA	-0.0919005	0.229263	0.461264	0.622
BB_G25	BB_G25	lp28-2	22273	22659	-	borrelia orf-D family	10.1375	0.00515003	0.14575	0.853157	NA	-0.0920402	0.269492	0.230512	NA
BB_0815	BB_0815	Chromosome	861814	862730	+	pseudogene	330.376	0.00414995	0.112179	0.95629	0.971237	-0.0921989	0.149056	0.448159	0.611431
BB_R26	BB_R26	cp32-4	16039	16392	+	borrelia orf-D family	23.0211	0.0118882	0.144422	0.739397	NA	-0.0926544	0.258199	0.341755	0.506288
BB_0730	pgi	Chromosome	769547	771139	-	glucose-6-phosphate isomerase	3359.81	0.0544703	0.0680759	0.376609	0.568727	-0.0929632	0.0730857	0.184053	0.316759
BB_B05	chbA	cp26	4084	4431	+	chitibiose transporter protein chbA	1835.45	-0.134224	0.0899652	0.0666133	0.184384	-0.0929902	0.091467	0.272244	0.425006
BB_0721	pgsA	Chromosome	759586	760215	+	CDP-diacylglycerol--glycerol-3-phosphate 3-phosphatidyltransferase	305.386	0.00228679	0.114691	0.976463	0.980635	-0.0931285	0.15518	0.452852	0.615205
BB_N13	BB_N13	cp32-9	8289	8745	+	pseudogene	11.701	0.0580845	0.163144	0.0324877	NA	-0.0932377	0.269045	0.237412	NA
BB_0345	BB_0345	Chromosome	353440	354636	-	conserved hypothetical protein	2795.15	0.207217	0.0873437	0.00531419	0.032758	-0.0941674	0.0841053	0.233262	0.378495
BB_0084	BB_0084	Chromosome	79505	80773	+	aminotransferase, class V superfamily	4073	-0.216153	0.0984412	0.00558903	0.0338463	-0.0951727	0.0932513	0.277929	0.431771
BB_O42	BB_O42	cp32-7	28176	28703	+	pseudogene	29.8587	0.689113	1.09625	0.0067861	NA	-0.095259	0.247407	0.393348	0.556685
BB_0724	BB_0724	Chromosome	762251	763573	+	pseudogene	1255.43	-0.0176276	0.0890576	0.803406	0.889113	-0.0957239	0.104607	0.313409	0.470345
BB_0645	BB_0645	Chromosome	683423	684967	+	pts system, iibc components	1843.56	-0.276534	0.143757	0.00804683	0.043835	-0.0964533	0.124819	0.375479	0.540572
BB_G02	BB_G02	lp28-2	1047	1928	+	adenine specific DNA methyltransferase	14.7714	0.0271701	0.14806	0.399912	NA	-0.09663	0.264497	0.287075	NA
BB_L41	BB_L41	cp32-8	28251	28790	+	conserved hypothetical protein	49.571	0.0469161	0.149823	0.324815	0.522243	-0.0977068	0.240783	0.409115	0.572223
BB_U07	BB_U07	lp21	15349	15813	+	BBC01	74.706	-0.00797879	0.136304	0.879983	0.927005	-0.0978007	0.222736	0.446917	0.611042
BB_0224	BB_0224	Chromosome	228864	229148	-	pseudogene	54.1021	0.00808982	0.138175	0.881922	0.927807	-0.098175	0.231371	0.429613	0.594449
BB_U11	BB_U11	lp21	16886	17878	+	Sua5/YciO/YrdC/YwlC family protein, putative	144.739	0.021855	0.143603	0.601848	0.764648	-0.0988292	0.24723	0.380814	0.546517
BB_A44	BB_A44	lp54	29755	30072	+	pseudogene	48.373	0.0695814	0.157912	0.213744	0.393514	-0.0989048	0.229765	0.430592	0.594449
BB_M03	BB_M03	cp32-6	2010	2573	+	lyme disease proteins of unknown function	55.9742	0.0366647	0.152159	0.196078	0.373676	-0.0992336	0.270643	0.228703	0.372994
BB_R12	BB_R12	cp32-4	7838	8266	+	conserved hypothetical protein	9.86655	0.0199158	0.148175	0.406515	NA	-0.0995092	0.276719	0.151524	NA
BB_A71	BB_A71	lp54	49447	49860	-	pseudogene	697.539	0.619512	0.373939	0.00345919	0.0248603	-0.101583	0.209354	0.442305	0.606134
BB_M04	BB_M04	cp32-6	2577	3344	+	lyme disease proteins of unknown function	62.1853	0.0909573	0.178414	0.0845679	0.215116	-0.102142	0.241459	0.393864	0.556685
BB_0702	coaD	Chromosome	739685	740176	+	pantetheine-phosphate adenylyltransferase	584.176	-0.00675239	0.0988954	0.928471	0.954884	-0.102179	0.122754	0.343563	0.507789
BB_0728	cdr	Chromosome	766733	768064	-	CoA-disulfide reductase	3199.31	-0.0597287	0.0810786	0.379299	0.572066	-0.102427	0.0891293	0.224366	0.368539
BB_0459	BB_0459	Chromosome	479709	481019	+	tetratricopeptide repeat domain protein	3556	0.109932	0.0839926	0.120472	0.270157	-0.102833	0.0871117	0.207091	0.347967
BB_K35	BB_K35	lp36	22294	22467	+	conserved hypothetical protein	59.4379	0.268905	0.558636	0.015012	0.067629	-0.102931	0.227423	0.419244	0.583197
BB_0583	BB_0583	Chromosome	599495	600844	+	conserved hypothetical integral membrane protein	1718.46	0.143953	0.111511	0.0813113	0.211339	-0.103472	0.111711	0.303376	0.457934
BB_S01	BB_S01	cp32-3	66	1289	+	conserved hypothetical protein	90.5516	0.0902106	0.175372	0.103804	0.243703	-0.103608	0.236017	0.399707	0.561119
BB_0670	BB_0670	Chromosome	709274	710674	+	purine-binding chemotaxis protein	4853.28	0.0324826	0.0768139	0.648808	0.800443	-0.104154	0.0852764	0.205878	0.346452
BB_0717	BB_0717	Chromosome	754068	754550	+	conserved hypothetical integral membrane protein	63.6662	0.0289309	0.136	0.626094	0.783818	-0.104591	0.213684	0.430187	0.594449
BB_0394	nusG	Chromosome	407344	407898	-	transcription termination/antitermination factor NusG	5095.26	-0.0531567	0.0753361	0.399242	0.590937	-0.104897	0.0820338	0.174526	0.305719
BB_0187	BB_0187	Chromosome	188234	188494	-	conserved hypothetical protein	1100.61	-0.0275395	0.0914391	0.701979	0.838299	-0.105062	0.10795	0.280523	0.434216
BB_0775	BB_0775	Chromosome	816312	817160	-	flagellar hook-basal body complex protein	4434.4	-0.203753	0.0780098	0.00306535	0.0229998	-0.105209	0.0762068	0.147387	0.265837
BB_0363	BB_0363	Chromosome	371034	373046	+	periplasmic protein	1271.39	0.14782	0.105173	0.0677262	0.185648	-0.106886	0.105344	0.262649	0.413057
BB_0708	BB_0708	Chromosome	744522	744845	+	conserved hypothetical protein	19.0473	-0.0061137	0.14298	0.866646	NA	-0.107628	0.261228	0.301391	NA
BB_0653	secF	Chromosome	692629	693528	+	protein-export membrane protein SecF	2320.68	-0.0329749	0.0795377	0.614968	0.775508	-0.108533	0.0894662	0.197845	0.336415
BB_0234	BB_0234	Chromosome	238301	239128	-	conserved hypothetical integral membrane protein	344.324	0.0407231	0.10823	0.592923	0.758334	-0.108545	0.13608	0.348553	0.513975
BB_L16	BB_L16	cp32-8	10265	10948	+	conserved hypothetical protein	29.0861	0.0270376	0.143823	0.548826	NA	-0.109307	0.248868	0.350663	0.514118
BB_P16	BB_P16	cp32-1	10265	10948	+	conserved hypothetical protein	29.0391	0.0268765	0.143782	0.548764	NA	-0.109335	0.248869	0.350595	0.514118
BB_M21	BB_M21	cp32-6	13728	14333	+	conserved hypothetical protein	37.1134	0.042366	0.151519	0.268581	NA	-0.110371	0.262009	0.29222	0.447977
BB_0401	BB_0401	Chromosome	413113	414315	+	glutamate transporter, putative	845.468	-0.0289539	0.0844483	0.677424	0.82466	-0.111097	0.0980956	0.217598	0.361275
BB_0693	BB_0693	Chromosome	734081	735289	+	xylose operon regulatory protein	3121.06	0.0258859	0.0749955	0.68923	0.82963	-0.111242	0.0835714	0.156462	0.277117
BB_0827	BB_0827	Chromosome	870112	872583	-	ATP-dependent helicase HrpA	4038.48	0.0159609	0.0691275	0.796956	0.887739	-0.112634	0.0760266	0.119827	0.23045
BB_R10	BB_R10	cp32-4	6164	6730	+	conserved hypothetical protein	14.6702	0.0440361	0.154874	0.139228	NA	-0.112753	0.277478	0.184371	NA
BB_0213	BB_0213	Chromosome	218425	219078	-	lipoprotein, putative	409.904	0.0243057	0.114877	0.743617	0.861296	-0.113523	0.153773	0.361795	0.525395
BB_0370	tyrS	Chromosome	379341	380558	-	tyrosyl-tRNA synthetase	2516.42	-0.0441411	0.0715974	0.472774	0.650541	-0.114234	0.0785571	0.126147	0.237946
BB_P09	BB_P09	cp32-1	5768	6157	+	conserved hypothetical protein	15.1316	0.0189347	0.145727	0.577252	NA	-0.114824	0.271547	0.234456	NA
BB_0575	pyrG	Chromosome	588066	589667	+	CTP synthase	3904.63	-0.12354	0.0698422	0.0458632	0.142486	-0.115197	0.071505	0.0930072	0.189125
BB_0258	BB_0258	Chromosome	269673	270473	-	undecaprenol kinase	574.975	-0.0229484	0.101642	0.756093	0.86816	-0.115273	0.127149	0.296305	0.451529
BB_0586	BB_0586	Chromosome	603726	604769	-	FemA protein	256.85	-0.108105	0.135216	0.191792	0.368184	-0.115743	0.153242	0.352977	0.516918
BB_0811	BB_0811	Chromosome	857506	858915	+	conserved hypothetical protein	1600.15	-0.114887	0.0807669	0.0922505	0.228804	-0.116362	0.0844913	0.144954	0.262154
BB_N15	BB_N15	cp32-9	8986	10260	+	conserved hypothetical protein	121.189	0.431971	0.480759	0.0109727	0.0535531	-0.116613	0.219607	0.382165	0.546555
BB_0735	BB_0735	Chromosome	776785	777573	+	rare lipoprotein A	6530.67	-0.185124	0.0829165	0.00860709	0.0464627	-0.118171	0.0812154	0.12415	0.235222
BB_0509	BB_0509	Chromosome	514524	515783	+	conserved hypothetical protein	2237.44	-0.0654328	0.0795521	0.331562	0.525786	-0.118983	0.0871462	0.145139	0.262154
BB_U08	BB_U08	lp21	15791	16084	+	SUA5 domain subfamily	9.35776	-0.0164815	0.147872	0.450164	NA	-0.119355	0.293707	0.0446683	NA
BB_0154	secA	Chromosome	153701	156400	-	preprotein translocase, SecA subunit	33907.4	-0.12007	0.0704214	0.0530441	0.158999	-0.119776	0.0717354	0.0863939	0.177688
BB_0625	BB_0625	Chromosome	654863	656902	+	N-acetylmuramoyl-L-alanine amidase, putative	2891.09	0.103341	0.0813462	0.132288	0.289869	-0.12008	0.0852398	0.131426	0.243233
BB_0264	BB_0264	Chromosome	277090	278559	-	heat shock protein 70	4259.82	0.0238179	0.0757246	0.720888	0.848424	-0.12045	0.0845823	0.129456	0.241336
BB_0829	BB_0829	Chromosome	875207	876448	+	putative Exonuclease SbcD homolog	2852.46	-0.0234249	0.0842211	0.763442	0.869355	-0.121339	0.0969608	0.176347	0.307493
BB_0678	BB_0678	Chromosome	716620	717771	+	ribose/galactose ABC transporter, permease protein	3869.37	-0.243265	0.0806775	0.000599701	0.00730577	-0.122976	0.0781314	0.0925527	0.1885
BB_0354	BB_0354	Chromosome	364130	364972	-	conserved hypothetical protein	1206.76	-0.01847	0.0819161	0.781483	0.878708	-0.123668	0.0947175	0.161321	0.28454
BB_0651	yajC	Chromosome	690482	690799	+	preprotein translocase, YajC subunit	2431.77	-0.106697	0.0804601	0.122102	0.272787	-0.12412	0.0844173	0.114694	0.22361
BB_B18	guaA	cp26	15132	16667	-	GMP synthase	13394.4	-0.197945	0.0702967	0.0013548	0.0129302	-0.124854	0.0689555	0.0567942	0.125914
BB_0412	BB_0412	Chromosome	423055	423834	+	membrane protein, putative	234.424	0.249407	0.184461	0.0248329	0.0940497	-0.125122	0.154254	0.316809	0.474285
BB_0416	BB_0416	Chromosome	426736	427950	+	pheromone shutdown protein	2987.4	-0.192608	0.0645485	0.0010565	0.0110561	-0.125296	0.0646386	0.0438664	0.102934
BB_R25	BB_R25	cp32-4	15711	16046	+	2.9-6 ORF-C	23.1335	0.0357701	0.148317	0.373404	NA	-0.126334	0.267746	0.249458	0.3966
BB_M25	BB_M25	cp32-6	15775	16110	+	2.9-6 ORF-C	23.1335	0.0357701	0.148317	0.373404	NA	-0.126334	0.267746	0.249458	0.3966
BB_M11	BB_M11	cp32-6	6711	7823	+	conserved hypothetical protein	62.0537	0.0447529	0.150673	0.303848	0.499298	-0.126504	0.261017	0.276855	0.430705
BB_R11	BB_R11	cp32-4	6711	7823	+	conserved hypothetical protein	63.3309	0.0700664	0.160265	0.185975	0.363131	-0.128048	0.245939	0.313441	0.470345
BB_E04a	BB_E04a	lp25	5377	5737	+	pseudogene	34.113	0.0698235	0.167307	0.0769425	NA	-0.128255	0.273241	0.224581	0.368539
BB_0687	BB_0687	Chromosome	728666	729619	+	phosphomevalonate kinase, putative	3000.15	-0.120943	0.0667646	0.0420411	0.134825	-0.129449	0.0689313	0.0504094	0.11443
BB_0814	panF	Chromosome	860440	861774	+	sodium/pantothenate symporter	1150.32	-0.13916	0.0923861	0.0635535	0.17931	-0.129651	0.0949433	0.143005	0.260138
BB_G31	BB_G31	lp28-2	26570	27085	+	borrelia family of unknown function	35.3504	0.00486882	0.140514	0.916068	NA	-0.129812	0.257356	0.283588	0.436583
BB_I16	vraA	lp28-4	7183	8538	+	virulent strain-associated repetitive antigen A (VraA protein)	841.477	-0.495078	0.190311	0.000609581	0.00730577	-0.130476	0.154493	0.295352	0.451177
BB_B13	BB_B13	cp26	10104	10652	+	putative plasmid partition protein	327.589	0.248438	0.162344	0.0200881	0.0824513	-0.132205	0.141581	0.264921	0.416118
BB_G14	BB_G14	lp28-2	12309	12752	-	conserved hypothetical protein	13.6227	-0.000642431	0.143545	0.9827	NA	-0.132301	0.280401	0.191259	NA
BB_M23	BB_M23	cp32-6	15231	15434	+	holin, BlyA family	16.4136	0.0413646	0.150516	0.300392	NA	-0.132406	0.272897	0.22451	NA
BB_O23	BB_O23	cp32-7	15222	15425	+	holin, BlyA family	16.4136	0.0413646	0.150516	0.300392	NA	-0.132406	0.272897	0.22451	NA
BB_L23	BB_L23	cp32-8	15215	15418	+	holin, BlyA family	16.4136	0.0413646	0.150516	0.300392	NA	-0.132406	0.272897	0.22451	NA
BB_P23	blyA1	cp32-1	15215	15418	+	holin protein (BlyA1)	16.3462	0.042887	0.151205	0.281382	NA	-0.132588	0.273349	0.226762	NA
BB_S23	BB_S23	cp32-3	15212	15415	+	holin, BlyA family	16.3462	0.042887	0.151205	0.281382	NA	-0.132588	0.273349	0.226762	NA
BB_0756	BB_0756	Chromosome	799208	800275	-	FAD dependent oxidoreductase, putative	270.614	0.04011	0.11861	0.626135	0.783818	-0.133447	0.160055	0.294449	0.450853
BB_0784	BB_0784	Chromosome	822344	822694	+	iojap-like ribosome-associated protein	257.439	0.0327392	0.119066	0.656043	0.806865	-0.133889	0.164604	0.298671	0.454051
BB_0652	secD	Chromosome	690885	692645	+	protein-export membrane protein SecD	25386.6	-0.0479382	0.0718515	0.444654	0.626296	-0.135204	0.0780231	0.0681906	0.147592
BB_0319	BB_0319	Chromosome	325236	326288	-	exported protein	2428.08	0.301094	0.109832	0.000964858	0.0103701	-0.13546	0.101458	0.142002	0.259052
BB_G19	BB_G19	lp28-2	14886	15431	-	putative phage terminase	23.1624	0.0487405	0.15352	0.234794	NA	-0.135683	0.272617	0.226858	0.370458
BB_0346	BB_0346	Chromosome	354648	355298	-	export chaperone	3581.26	0.0736464	0.0832187	0.287326	0.481432	-0.137285	0.0908606	0.105236	0.209324
BB_0176	BB_0176	Chromosome	177868	178860	-	ATPase family associated with various cellular activities (AAA), putative	5126.38	-0.144775	0.0711964	0.0212059	0.0850896	-0.137509	0.0720163	0.0457678	0.106072
BB_S29	bdrF	cp32-3	17089	17697	+	KID repeat protein	312.19	0.157785	0.139704	0.0835704	0.214757	-0.137525	0.13974	0.243064	0.389451
BB_0124	BB_0124	Chromosome	120804	121082	-	conserved hypothetical protein	122.661	0.270711	0.287143	0.0253264	0.095014	-0.137777	0.197024	0.314927	0.47202
BB_0817	murC	Chromosome	863636	865042	+	UDP-N-acetylmuramate--alanine ligase	2500.14	0.302019	0.104176	0.000608007	0.00730577	-0.138665	0.097115	0.12084	0.23107
BB_0688	mvk	Chromosome	729613	730506	+	mevalonate kinase	869.041	-0.0267892	0.0919505	0.706571	0.840418	-0.141475	0.11071	0.156314	0.277117
BB_0237	lnt	Chromosome	242438	244003	+	apolipoprotein N-acyltransferase	2797.14	-0.0570169	0.0655099	0.334868	0.528436	-0.141781	0.0706748	0.0364569	0.0898753
BB_0125	BB_0125	Chromosome	121101	121823	-	conserved hypothetical protein	3044.63	0.0336388	0.074556	0.593064	0.758334	-0.142882	0.0831372	0.0690081	0.149109
BB_0069	BB_0069	Chromosome	64038	65276	+	aminopeptidase II	7220.44	-0.196394	0.0731266	0.00242095	0.0195459	-0.143314	0.0720832	0.0371667	0.0909231
BB_0071	BB_0071	Chromosome	65768	67240	+	pseudogene	781.988	-0.027945	0.0906287	0.694416	0.831198	-0.143361	0.108739	0.14507	0.262154
BB_O16	BB_O16	cp32-7	10317	10958	+	conserved hypothetical protein	26.3517	0.0249156	0.14495	0.550026	NA	-0.144947	0.276752	0.208288	0.349519
BB_0580	BB_0580	Chromosome	595943	596521	+	conserved hypothetical integral membrane protein	549.472	-0.203649	0.146377	0.0386738	0.12662	-0.145007	0.137083	0.212479	0.354361
BB_J17	BB_J17	lp38	11152	11889	-	PF-32 protein	141.793	0.429618	0.286969	0.00703175	0.0397577	-0.145468	0.1942	0.289623	0.445064
BB_0178	gidA	Chromosome	179540	181405	-	tRNA uridine 5-carboxymethylaminomethyl modification enzyme GidA	11053	-0.172697	0.0808633	0.0139109	0.0638298	-0.14547	0.0800467	0.0554865	0.123658
BB_0505	BB_0505	Chromosome	510836	511624	+	conserved hypothetical protein	3829.28	-0.109899	0.0746353	0.090163	0.225502	-0.146513	0.0777405	0.0466948	0.107634
BB_0556	BB_0556	Chromosome	568270	569139	+	conserved hypothetical protein	158.645	0.262061	0.202489	0.0233577	0.0910646	-0.147099	0.166095	0.258427	0.407421
BB_0802	rbfA	Chromosome	847126	847488	+	ribosome-binding factor A	2027.61	-0.267369	0.0887067	0.000522158	0.00684544	-0.147825	0.0857709	0.0649585	0.141315
BB_0714	BB_0714	Chromosome	751191	752159	+	tetratricopeptide repeat domain protein	1003.69	-0.0144602	0.0871939	0.838004	0.909681	-0.149039	0.104033	0.114592	0.22361
BB_O15	BB_O15	cp32-7	8970	10304	+	conserved hypothetical protein	118.252	0.159927	0.245332	0.0435547	0.137827	-0.149543	0.234623	0.276906	0.430705
BB_O21	BB_O21	cp32-7	13716	14321	+	conserved hypothetical protein	37.7093	0.0939038	0.178829	0.0932422	NA	-0.149915	0.258088	0.247815	0.395574
BB_0614	BB_0614	Chromosome	642289	642441	+	conserved hypothetical protein	313.892	-0.267419	0.213541	0.0223053	0.0881135	-0.150163	0.172158	0.256692	0.405186
BB_0325	BB_0325	Chromosome	329643	330752	-	conserved hypothetical protein	1887.67	-0.0281016	0.0618553	0.634653	0.791162	-0.150573	0.0679944	0.0212524	0.0575706
BB_0056	pgk	Chromosome	51253	52434	-	phosphoglycerate kinase	21208.5	-0.296948	0.0870951	0.000120294	0.00256269	-0.150812	0.0826841	0.053318	0.119872
BB_0777	apt	Chromosome	818018	818548	+	adenine phosphoribosyltransferase	1372.88	-0.153084	0.117914	0.0701787	0.190177	-0.151291	0.119056	0.151441	0.271615
BB_0795	BB_0795	Chromosome	836061	838526	+	outer membrane protein	13956.7	-0.0700623	0.0581509	0.188201	0.365675	-0.15228	0.0608973	0.00919674	0.0287849
BB_M02	BB_M02	cp32-6	1306	1998	+	conserved hypothetical protein	46.7346	0.0111235	0.141398	0.802827	0.889113	-0.154663	0.273267	0.211933	0.354361
BB_0421	BB_0421	Chromosome	441713	442552	-	haloacid dehalogenase-like hydrolase	1311.88	-0.0572585	0.0859582	0.404591	0.592969	-0.155034	0.0979632	0.0856634	0.17701
BB_B23	BB_B23	cp26	19431	20786	-	putative guanine/xanthine permease	827.534	0.104235	0.102677	0.193544	0.370028	-0.156245	0.11234	0.121312	0.231217
BB_0833	ileS	Chromosome	881085	884213	-	isoleucyl-tRNA synthetase	9790.97	0.087437	0.0681366	0.155687	0.323016	-0.157519	0.0715358	0.0213958	0.0577641
BB_0589	pta	Chromosome	608023	609078	+	pseudogene	1249.99	-0.0731442	0.0903815	0.313904	0.509507	-0.158078	0.101996	0.089243	0.182634
BB_0738	valS	Chromosome	778758	781385	+	valyl-tRNA synthetase	6027.3	-0.0755448	0.0764757	0.247784	0.434715	-0.158396	0.0825182	0.0422404	0.100262
BB_G15	BB_G15	lp28-2	12749	13141	-	conserved hypothetical protein	14.5886	0.0184219	0.146452	0.549209	NA	-0.158693	0.309895	0.0913477	NA
BB_0649	groL	Chromosome	688490	690127	+	chaperonin GroL	68385.7	-0.355308	0.0902923	1.06305e-05	0.000463848	-0.159353	0.0858921	0.0471981	0.108403
BB_N04	BB_N04	cp32-9	2583	3350	+	lyme disease proteins of unknown function	85.9943	0.0168201	0.137417	0.750322	0.863196	-0.159465	0.246866	0.244974	0.39202
BB_0286	BB_0286	Chromosome	296428	297045	-	flagellar protein	2067.74	0.0597718	0.0808363	0.387033	0.579512	-0.15992	0.0901816	0.0572504	0.126705
BB_0500	rpsM	Chromosome	507002	507379	+	ribosomal protein S13p/S18e	2907.28	-0.0504931	0.0734698	0.430353	0.618159	-0.160248	0.0811384	0.036758	0.0902895
BB_0818	BB_0818	Chromosome	865053	865919	+	conserved hypothetical protein	1551.92	0.347637	0.122925	0.000574712	0.00729768	-0.161286	0.112346	0.114983	0.223831
BB_0466	BB_0466	Chromosome	486747	487538	+	ABC transporter, ATP-binding protein	1733.76	0.014286	0.0779671	0.826274	0.900527	-0.16152	0.0896393	0.0534528	0.119964
BB_N29	BB_N29	cp32-9	17773	18783	-	pseudogene	47.9923	0.101378	0.185229	0.0818983	0.211797	-0.161801	0.262519	0.221609	0.365154
BB_G24	BB_G24	lp28-2	19620	22259	-	conserved hypothetical protein	118.482	0.0635523	0.154361	0.25134	0.437735	-0.162452	0.253817	0.232679	0.37803
BB_0059	BB_0059	Chromosome	55501	56280	-	CBS domain pair protein	2897.7	-0.0236441	0.0794968	0.709059	0.842537	-0.162635	0.0910304	0.055289	0.123434
BB_0473	BB_0473	Chromosome	492588	493952	+	conserved hypothetical integral membrane protein	666.801	0.226908	0.1165	0.0119306	0.0571612	-0.163013	0.111081	0.103468	0.207099
BB_0211	BB_0211	Chromosome	215427	217259	+	DNA mismatch repair protein MutL	1946.95	0.136155	0.108976	0.0968078	0.234739	-0.165113	0.112937	0.10324	0.206967
BB_0229	rpmE	Chromosome	235289	235534	-	ribosomal protein L31	1064.07	-0.0178557	0.0874436	0.798484	0.888507	-0.165668	0.104654	0.0820392	0.17146
BB_0088	lepA	Chromosome	84041	85720	-	GTP-binding protein LepA	7067.27	-0.122824	0.0732888	0.0481399	0.148785	-0.167308	0.0754757	0.0200257	0.055233
BB_A38	BB_A38	lp54	25468	26694	+	putative phage portal protein, HI1409 family	1776.69	-0.0173883	0.0879277	0.794315	0.887283	-0.167622	0.10517	0.0798778	0.16777
BB_G30	BB_G30	lp28-2	25980	26390	+	conserved hypothetical protein	48.6147	0.0348687	0.144601	0.475151	0.652307	-0.168993	0.272184	0.198965	0.337079
BB_0499	rpmJ	Chromosome	506865	506984	+	ribosomal protein L36	20.4817	-0.00544941	0.14168	0.89395	NA	-0.16989	0.293069	0.157206	NA
BB_0439	BB_0439	Chromosome	459525	459824	+	conserved hypothetical protein	482.3	-0.0708476	0.11027	0.362456	0.55723	-0.171513	0.134988	0.137154	0.252736
BB_0029	BB_0029	Chromosome	27434	27865	-	YaiI/YqxD family protein	113.092	0.0411475	0.132565	0.540782	0.714029	-0.1716	0.207472	0.224817	0.368539
BB_0789	BB_0789	Chromosome	825701	827620	+	cell division protein FtsH	27335.5	-0.303092	0.0753548	1.0263e-05	0.000463848	-0.172637	0.0728556	0.0131988	0.0385694
BB_P34	BB_P34	cp32-1	22131	22763	+	BdrA	476.029	0.0228637	0.109639	0.760614	0.869172	-0.172735	0.148281	0.155002	0.276064
BB_0573	BB_0573	Chromosome	586218	587024	+	pseudogene	1349.3	-0.206557	0.0990898	0.0104794	0.0518754	-0.175224	0.0975878	0.0502865	0.11443
BB_O01	BB_O01	cp32-7	65	1288	+	conserved hypothetical protein	178.407	0.620778	0.293551	0.00154386	0.0141679	-0.175423	0.210016	0.21784	0.361275
BB_0823	BB_0823	Chromosome	867743	868114	-	lipoprotein, putative	1449	0.00660811	0.0802278	0.912619	0.94428	-0.176155	0.0936455	0.0432498	0.1019
BB_0262	BB_0262	Chromosome	275243	276496	-	M23 peptidase domain protein	467.056	0.0153895	0.0976274	0.834914	0.907437	-0.176364	0.124591	0.10634	0.210865
BB_B07	BB_B07	cp26	4769	5866	+	putative alpha3-beta1 integrin-binding protein	10542.7	-0.114038	0.0870182	0.104257	0.243879	-0.176892	0.0913483	0.0406114	0.0971176
BB_A31	BB_A31	lp54	18725	20077	+	putative phage terminase, pbsx family	1960.5	0.264799	0.116402	0.00435356	0.0291786	-0.177036	0.108869	0.0703052	0.151399
BB_0065	def	Chromosome	60036	60533	-	peptide deformylase	1829.65	-0.0340442	0.0777271	0.596464	0.761864	-0.177259	0.0887488	0.0328977	0.0826976
BB_0758	BB_0758	Chromosome	801119	801778	+	conserved hypothetical protein	256.314	-0.0956798	0.12653	0.239288	0.424808	-0.178311	0.153975	0.155893	0.276878
BB_O07	BB_O07	cp32-7	4941	5396	+	conserved hypothetical protein	58.1383	-0.014332	0.140392	0.771442	0.873143	-0.179104	0.279847	0.178869	0.309507
BB_0636	zwf	Chromosome	673342	674778	+	glucose-6-phosphate 1-dehydrogenase	2581.98	-0.0031854	0.0775149	0.961952	0.973863	-0.180478	0.0892592	0.0302961	0.0769148
BB_0279	fliL	Chromosome	291059	291595	-	flagellar basal body-associated protein FliL	2305.94	-0.0668233	0.0710528	0.283154	0.477123	-0.180675	0.0776474	0.0133987	0.0390644
BB_0280	BB_0280	Chromosome	291644	292426	-	flagellar motor apparatus	4468.49	-0.0781804	0.0731799	0.230632	0.414373	-0.184133	0.0788688	0.013047	0.0383772
BB_M24	BB_M24	cp32-6	15438	15785	+	hemolysin accessory protein	25.3422	0.0439172	0.150953	0.295277	NA	-0.184923	0.306609	0.130116	0.241861
BB_0336	BB_0336	Chromosome	344192	344923	-	pseudogene	1716.32	0.0402769	0.088367	0.571968	0.740888	-0.185772	0.104059	0.0504495	0.11443
BB_R35	BB_R35	cp32-4	21974	22360	+	pseudogene	91.154	0.0849974	0.156315	0.219764	0.402113	-0.185776	0.227886	0.199596	0.337595
BB_0448	BB_0448	Chromosome	469390	469665	-	phosphocarrier protein HPr	360.51	0.114743	0.120012	0.167155	0.340882	-0.186214	0.134912	0.109018	0.214844
BB_0640	BB_0640	Chromosome	678959	679750	-	binding-protein-dependent transport systems inner membrane component domain protein	221.619	0.418111	0.229257	0.00454675	0.0301349	-0.186487	0.180349	0.176211	0.307493
BB_0199	BB_0199	Chromosome	197686	199950	+	pseudogene	280.574	0.186232	0.170171	0.0595053	0.171888	-0.186501	0.163447	0.152036	0.27207
BB_0547	coaE	Chromosome	557407	558024	-	dephospho-CoA kinase	107.937	0.187318	0.2557	0.0446777	0.140265	-0.187367	0.229151	0.1974	0.336106
BB_0068	BB_0068	Chromosome	63147	64028	+	haloacid dehalogenase-like hydrolase	4159.84	-0.113484	0.0824243	0.100241	0.239301	-0.18793	0.086792	0.0212523	0.0575706
BB_0427	BB_0427	Chromosome	446969	447736	-	conserved hypothetical protein	305.888	-0.0137153	0.100825	0.852102	0.912258	-0.188613	0.133858	0.10112	0.203356
BB_A39	BB_A39	lp54	26706	27293	+	pseudogene	515.515	-0.0513972	0.113538	0.499378	0.676423	-0.18911	0.149933	0.127105	0.239047
BB_0440	rpmH	Chromosome	459916	460071	+	ribosomal protein L34	93.677	-0.0192092	0.127399	0.772142	0.873143	-0.189151	0.211934	0.189226	0.323916
BB_0109	BB_0109	Chromosome	106974	108170	-	acetyl-CoA acetyltransferases subfamily	5113.66	-0.0837413	0.075161	0.207711	0.385981	-0.190108	0.0808408	0.0128587	0.0380106
BB_0299	ftsZ	Chromosome	307318	308517	-	cell division protein FtsZ	8821.95	-0.161614	0.0721699	0.0101634	0.0509999	-0.190522	0.0726556	0.00552001	0.0187475
BB_0739	BB_0739	Chromosome	781486	782073	-	pseudogene	531.721	0.0489276	0.116635	0.514752	0.691303	-0.190621	0.157167	0.135103	0.249315
BB_0445	fbaA	Chromosome	464053	465132	+	fructose-bisphosphate aldolase, class II	15959.3	-0.267222	0.0936409	0.000870076	0.00979246	-0.19074	0.0896985	0.0281191	0.0729025
BB_0821	miaA	Chromosome	866681	867601	+	tRNA delta(2)-isopentenylpyrophosphate transferase	2671.16	0.136406	0.0794914	0.0454352	0.142268	-0.190941	0.0819431	0.0135308	0.0393474
BB_0111	dnaB	Chromosome	109675	111042	-	replicative DNA helicase	4734.26	-0.00259268	0.0695046	0.927922	0.954884	-0.191277	0.0776588	0.00934624	0.0290393
BB_O06	BB_O06	cp32-7	3962	4921	+	conserved hypothetical protein	93.9304	0.0172492	0.138172	0.745819	0.86264	-0.191412	0.267082	0.178052	0.308929
BB_0661	BB_0661	Chromosome	701029	701385	+	conserved hypothetical protein	713.76	-0.315485	0.134176	0.00242481	0.0195459	-0.192113	0.124526	0.0783717	0.165971
BB_M15	BB_M15	cp32-6	8978	10252	+	conserved hypothetical protein	167.935	0.366003	0.357411	0.0135583	0.0626942	-0.19246	0.223787	0.185672	0.318388
BB_0434	spo0J	Chromosome	451139	451921	-	stage 0 sporulation protein J	298.886	0.0104072	0.113397	0.885742	0.930185	-0.192709	0.163285	0.13956	0.255692
BB_0277	BB_0277	Chromosome	289576	289917	-	flagellar switch protein FliY	1832.56	-0.0226415	0.0915508	0.727548	0.849281	-0.193076	0.111516	0.0544739	0.122041
BB_P20	BB_P20	cp32-1	12824	13699	+	conserved hypothetical protein	32.2086	0.188926	0.379462	0.00820522	NA	-0.194727	0.301189	0.138363	0.253865
BB_S20	BB_S20	cp32-3	12824	13699	+	conserved hypothetical protein	32.2086	0.188926	0.379462	0.00820522	NA	-0.194727	0.301189	0.138363	0.253865
BB_0235	ychF	Chromosome	239144	240250	-	GTP-binding protein YchF	3885.8	-0.0184897	0.0530484	0.712268	0.844002	-0.196063	0.0571813	0.0004227	0.00197899
BB_0326	BB_0326	Chromosome	330803	333598	-	tetratricopeptide repeat domain protein	10367.2	0.029477	0.0586458	0.585349	0.753314	-0.196482	0.0630651	0.00128218	0.00532709
BB_0650	BB_0650	Chromosome	690193	690489	+	conserved hypothetical protein	1220.82	-0.143316	0.0987496	0.0667716	0.184395	-0.197319	0.103231	0.0367663	0.0902895
BB_0699	rplS	Chromosome	738406	738771	+	ribosomal protein L19	2526.14	0.0121079	0.0721278	0.849937	0.912258	-0.197639	0.0817708	0.0104368	0.0317327
BB_0787	pth	Chromosome	823816	824382	+	peptidyl-tRNA hydrolase	2658.98	0.026215	0.0692377	0.672542	0.820391	-0.198458	0.0774095	0.00676208	0.0219167
BB_0608	BB_0608	Chromosome	634581	636011	+	aminoacyl-histidine dipeptidase	5365.59	-0.131231	0.0810922	0.0553829	0.164768	-0.198626	0.0839051	0.0119603	0.0358527
BB_0076	ftsY	Chromosome	72647	73492	+	signal recognition particle-docking protein FtsY	616.658	0.0820193	0.11196	0.298407	0.493075	-0.198923	0.134458	0.0840487	0.174237
BB_G21	BB_G21	lp28-2	16494	17684	-	phage terminase, large subunit, pbsx family	68.6765	0.0087755	0.136354	0.871654	0.923519	-0.199598	0.266203	0.166377	0.293054
BB_0126	BB_0126	Chromosome	121880	122491	-	conserved hypothetical protein	3019.02	-0.144687	0.0665473	0.0150224	0.067629	-0.200182	0.0685257	0.00237402	0.00936688
BB_0480	rplW	Chromosome	497895	498191	+	ribosomal protein L23	2706.26	-0.2646	0.0890974	0.000612386	0.00730577	-0.200904	0.0868944	0.0138278	0.0398912
BB_0053	ung	Chromosome	49341	50012	+	uracil-DNA glycosylase	1484.2	0.0135398	0.080767	0.842647	0.911254	-0.200971	0.0949049	0.0223562	0.0599765
BB_0335	BB_0335	Chromosome	343208	344179	+	OppF	2339.23	-0.0724437	0.0833643	0.293042	0.487586	-0.201115	0.0931209	0.0194948	0.054002
BB_0081	BB_0081	Chromosome	76451	77701	+	efflux ABC transporter, permease protein	112.094	0.0564177	0.13077	0.43865	0.621968	-0.201448	0.195416	0.155721	0.276878
BB_0290	fliG	Chromosome	299730	300764	-	flagellar motor switch protein FliG	5898.56	-0.0867211	0.068222	0.148852	0.313193	-0.201969	0.0724773	0.00353032	0.0126992
BB_0057	gap	Chromosome	52454	53461	-	glyceraldehyde-3-phosphate dehydrogenase, type I	21890.9	-0.334237	0.0957068	6.42631e-05	0.00159721	-0.203272	0.0908734	0.0159153	0.0451055
BB_0654	BB_0654	Chromosome	693554	694696	+	conserved hypothetical protein	1502.82	-0.0515018	0.0786135	0.473742	0.651123	-0.206453	0.0895161	0.0136656	0.0395713
BB_0794	BB_0794	Chromosome	831682	836043	+	pseudogene	4200.65	-0.134688	0.0720464	0.0325582	0.11226	-0.207171	0.0743478	0.00344208	0.0124168
BB_0806	BB_0806	Chromosome	850994	852514	+	lipoprotein, putative	3870.39	-0.112878	0.0713397	0.0704595	0.190177	-0.208959	0.0748387	0.00338551	0.0122473
BB_A40	BB_A40	lp54	27390	27998	+	lyme disease proteins of unknown function	591.033	-0.122752	0.102696	0.115941	0.262463	-0.209379	0.113667	0.0397424	0.0955762
BB_0093	BB_0093	Chromosome	89811	91115	-	V-type ATP synthase beta chain (V-type ATPase subunitB)	10552.5	-0.0947121	0.0657509	0.108046	0.248361	-0.209404	0.0690021	0.00150316	0.00619203
BB_0462	efbC	Chromosome	484287	484586	+	putative DNA-binding protein, ebfC protein	577.251	0.119165	0.107737	0.138309	0.298919	-0.209684	0.118493	0.0456804	0.106062
BB_0078	BB_0078	Chromosome	74518	75772	+	pseudogene	267.696	0.0978185	0.135677	0.225438	0.408539	-0.209763	0.170109	0.116179	0.225815
BB_0506	rrmJ	Chromosome	511677	512396	+	pseudogene	639.372	0.194887	0.114174	0.0258539	0.0961067	-0.210432	0.113475	0.0387673	0.0935839
BB_0770	BB_0770	Chromosome	811507	812388	-	divergent polysaccharide deacetylase superfamily	1102.09	0.28355	0.126274	0.00391208	0.0269182	-0.211175	0.118128	0.0439302	0.102934
BB_L19	BB_L19	cp32-8	12495	12827	+	conserved hypothetical protein	111.455	0.0879633	0.144917	0.253844	0.440809	-0.211401	0.20187	0.142675	0.259909
BB_A55	BB_A55	lp54	36622	37551	+	pseudogene	580.277	0.152695	0.119668	0.0767175	0.202487	-0.211602	0.125118	0.0547941	0.122543
BB_0271	flhA	Chromosome	283869	285962	-	flagellar biosynthesis protein FlhA	9406.58	-0.0412637	0.0679443	0.519761	0.694372	-0.213446	0.074647	0.0028552	0.0108839
BB_0387	rpsL	Chromosome	397102	397476	-	ribosomal protein S12	6267.78	-0.330056	0.0887153	3.36301e-05	0.00112908	-0.213804	0.0856705	0.00825764	0.0262314
BB_0773	BB_0773	Chromosome	814868	815302	-	conserved hypothetical protein	115.208	0.00514243	0.133703	0.933007	0.957074	-0.214124	0.255615	0.150822	0.270886
BB_K15	BB_K15	lp36	9373	9999	+	antigen, P35, putative	484.836	0.416706	0.183622	0.00186433	0.0158868	-0.214796	0.158364	0.0937836	0.1904
BB_0593	BB_0593	Chromosome	612048	613985	+	long-chain-fatty-acid CoA ligase	16988.6	0.0109727	0.0577575	0.845893	0.911405	-0.214923	0.0622184	0.00026717	0.00135387
BB_0716	mreC	Chromosome	753292	754068	+	rod shape-determining protein MreC	2075.69	-0.0728627	0.0684215	0.230079	0.414003	-0.215372	0.0746606	0.00249518	0.00980415
BB_0455	BB_0455	Chromosome	474613	475602	+	DNA polymerase III, delta subunit superfamily	726.252	0.0424049	0.0986549	0.570372	0.740376	-0.216629	0.123705	0.0469716	0.108077
BB_0027	BB_0027	Chromosome	25753	26391	+	conserved hypothetical protein	5493.46	-0.0616502	0.0706823	0.327798	0.525623	-0.217022	0.0772141	0.00307636	0.0114534
BB_0281	BB_0281	Chromosome	292426	293208	-	chemotaxis protein MotA (Motility protein A)	5634.39	-0.143266	0.0766419	0.0259399	0.0961067	-0.219182	0.0786881	0.0033179	0.0120658
BB_0028	BB_0028	Chromosome	26399	27448	+	lipoprotein, putative	4757.81	0.0110758	0.0713449	0.857645	0.912731	-0.222441	0.0805495	0.00320509	0.011809
BB_M08	BB_M08	cp32-6	5404	5787	+	conserved hypothetical protein	19.0444	0.0296399	0.146808	0.447103	NA	-0.222687	0.35326	0.07373	NA
BB_0581	recG	Chromosome	596531	598591	+	ATP-dependent DNA helicase RecG	2461.58	-0.0268548	0.0744754	0.672534	0.820391	-0.222973	0.0851694	0.00551444	0.0187475
BB_O08	BB_O08	cp32-7	5396	5779	+	conserved hypothetical protein	18.9603	0.0297619	0.146824	0.44638	NA	-0.223577	0.354057	0.0733055	NA
BB_0511	BB_0511	Chromosome	515780	516473	+	pseudogene	549.706	-0.0166833	0.107811	0.821169	0.89712	-0.225555	0.149863	0.0702666	0.151399
BB_0503	rplQ	Chromosome	508870	509241	+	ribosomal protein L17	3525.83	-0.0826399	0.0813464	0.226015	0.408539	-0.226437	0.0895146	0.00696344	0.0224554
BB_0530	BB_0530	Chromosome	539367	540175	-	pseudogene	383.747	0.51979	0.152009	4.61896e-05	0.001312	-0.226731	0.139668	0.0562284	0.125094
BB_0095	BB_0095	Chromosome	92878	93423	-	conserved hypothetical protein	1451.76	0.00360171	0.0863067	0.959913	0.972962	-0.228596	0.104937	0.0160365	0.0453065
BB_0543	BB_0543	Chromosome	553139	553789	+	conserved hypothetical protein	4746.88	-0.109936	0.0581785	0.0378986	0.125592	-0.228905	0.0606894	9.42264e-05	0.000551959
BB_0054	BB_0054	Chromosome	50112	50474	-	putative protein-export membrane protein SecG	2042.3	-0.200463	0.102048	0.0152566	0.0681689	-0.229746	0.10152	0.0138385	0.0398912
BB_L20	BB_L20	cp32-8	12824	13699	+	conserved hypothetical protein	203.828	0.120712	0.163386	0.144916	0.306532	-0.230641	0.203399	0.113973	0.222885
BB_P26	BB_P26	cp32-1	16087	16440	+	borrelia orf-D family	74.4345	0.409039	0.396659	0.0115461	0.0555422	-0.23261	0.250282	0.128353	0.240029
BB_0106	BB_0106	Chromosome	103764	105299	-	tetratricopeptide repeat domain protein	2246.01	-0.19543	0.0824366	0.00622479	0.0358753	-0.233264	0.0831913	0.00298534	0.0111706
BB_0289	BB_0289	Chromosome	298795	299715	-	flagellar assembly protein FliH	3880.71	-0.0573194	0.073705	0.381626	0.574124	-0.233535	0.0818791	0.00265845	0.0102874
BB_0055	tpiA	Chromosome	50490	51251	-	triose-phosphate isomerase	9577.32	-0.28056	0.0946903	0.000567815	0.00729768	-0.233782	0.0913792	0.00609139	0.0200482
BB_0518	dnaK	Chromosome	529198	531105	-	chaperone protein DnaK	11643.9	-0.167994	0.247811	0.0429503	0.137005	-0.234675	0.259775	0.120093	0.230615
BB_P33	BB_P33	cp32-1	21561	22118	+	PF-49 protein	229.49	0.0623779	0.132746	0.396637	0.589276	-0.235193	0.199381	0.105076	0.209324
BB_M01	BB_M01	cp32-6	66	1289	+	conserved hypothetical protein	113.562	0.209475	0.292869	0.0349215	0.118021	-0.239142	0.253512	0.120623	0.23107
BB_0764	BB_0764	Chromosome	805775	806923	-	sensory transduction histidine kinase, putative	271.168	0.264184	0.204817	0.023075	0.0908162	-0.240069	0.179525	0.0837889	0.173981
BB_G10	BB_G10	lp28-2	7483	10779	-	pseudogene	290.069	0.075283	0.164572	0.151341	0.31577	-0.240176	0.316858	0.104094	0.208026
BB_0604	BB_0604	Chromosome	629196	630698	-	L-lactate permease	2349.65	-0.525248	0.123771	2.74825e-06	0.000182148	-0.242042	0.117817	0.0210648	0.0574782
BB_0810	mviN	Chromosome	855989	857509	+	integral membrane protein MviN	1215.67	-0.274809	0.112297	0.00255538	0.0203238	-0.242581	0.108956	0.0139592	0.0401485
BB_B17	guaB	cp26	13893	15107	-	inosine-5'-monophosphate dehydrogenase	7393.78	-0.230231	0.0716953	0.000382552	0.00563438	-0.243017	0.0711685	0.000371222	0.00179475
BB_0344	BB_0344	Chromosome	351341	353437	-	DNA helicase	2715.6	0.426152	0.0949593	7.93733e-07	6.76374e-05	-0.243209	0.0917485	0.00451082	0.0157386
BB_0437	dnaA	Chromosome	456576	458036	+	chromosomal replication initiator protein DnaA	910.45	-0.0362393	0.0943343	0.618242	0.7772	-0.243447	0.117874	0.0206034	0.0567039
BB_0089	BB_0089	Chromosome	85880	86854	-	conserved hypothetical protein	1351.96	0.00817374	0.0751765	0.898298	0.936809	-0.243725	0.0877948	0.00299167	0.0111706
BB_0322	BB_0322	Chromosome	326699	327757	-	conserved hypothetical protein	3062.18	0.0685193	0.105071	0.375523	0.568527	-0.244751	0.128214	0.0292265	0.0749443
BB_0403	BB_0403	Chromosome	415846	416478	-	conserved hypothetical protein	801.916	-0.0187348	0.0918552	0.759038	0.869172	-0.245818	0.115952	0.0177628	0.0497437
BB_0555	BB_0555	Chromosome	567810	568277	+	conserved hypothetical protein	213.854	0.359785	0.213993	0.00737567	0.0411176	-0.246181	0.181551	0.077881	0.165268
BB_0719	mrdB	Chromosome	756354	757670	+	rod shape-determining protein RodA	1245.49	0.244699	0.0980296	0.00277431	0.0217083	-0.24777	0.0965582	0.00542375	0.0185687
BB_0316	BB_0316	Chromosome	322040	322846	-	conserved hypothetical integral membrane protein	212.613	0.295011	0.210195	0.0160884	0.0710869	-0.249768	0.181979	0.0747988	0.160265
BB_0769	BB_0769	Chromosome	810470	811510	-	glycoprotease family	1435.64	0.273706	0.138488	0.00742406	0.0411949	-0.251766	0.12984	0.025883	0.0678698
BB_0554	BB_0554	Chromosome	565955	567823	+	conserved hypothetical protein	1316.93	0.292827	0.118037	0.00212341	0.0175919	-0.253049	0.112674	0.0126529	0.0374889
BB_0435	gyrA	Chromosome	452040	454472	-	DNA gyrase, A subunit	54326.2	-0.0793453	0.0642065	0.169081	0.342469	-0.25485	0.0680808	0.000100166	0.000584072
BB_0334	BB_0334	Chromosome	342335	343207	+	oligopeptide transport ATP-binding protein OppD	3229.95	-0.0630487	0.0779488	0.335316	0.528444	-0.25675	0.0874455	0.00227922	0.00903903
BB_0333	BB_0333	Chromosome	341274	342323	+	oligopeptide transport system permease protein OppC	4732.21	-0.0686372	0.0742013	0.286132	0.480461	-0.260025	0.0818612	0.00078928	0.00346361
BB_0585	murD	Chromosome	602374	603729	+	UDP-N-acetylmuramoylalanine--D-glutamate ligase	1282.38	0.0579481	0.081137	0.39498	0.587546	-0.261318	0.0935717	0.00269489	0.0103969
BB_0147	BB_0147	Chromosome	147649	148659	-	p41	119550	-0.313076	0.111067	0.000704961	0.00808672	-0.264073	0.105699	0.00622044	0.0203679
BB_0219	BB_0219	Chromosome	223964	224785	-	metal cation transporter, zinc (Zn2+)-iron (Fe2+) permease (ZIP) family	6824.18	-0.257018	0.112248	0.00539216	0.032989	-0.264586	0.108337	0.00707532	0.0226446
BB_0544	BB_0544	Chromosome	553992	555212	+	phosphoribosyl pyrophosphate synthetase	5455.55	-0.0166344	0.0738378	0.780784	0.878708	-0.266077	0.0845073	0.00135786	0.00561161
BB_0579	BB_0579	Chromosome	592446	595931	+	DNA polymerase III subunit alpha	12277	-0.102984	0.0713072	0.0917091	0.228461	-0.266338	0.0754289	0.000212706	0.00113177
BB_L27	BB_L27	cp32-8	16545	17099	+	BdrP	479.072	-0.225916	0.154882	0.0267977	0.097885	-0.267873	0.150754	0.0337183	0.0844279
BB_0288	fliI	Chromosome	297466	298776	-	flagellar protein export ATPase FliI	4050.21	-0.0294009	0.0693248	0.630848	0.788818	-0.270967	0.0779775	0.000240707	0.00124952
BB_B22	BB_B22	cp26	17966	19321	-	putative guanine/xanthine permease	5058.71	-0.350367	0.0833439	3.30605e-06	0.000197206	-0.271838	0.0817424	0.000486706	0.00226008
BB_O10	BB_O10	cp32-7	6171	6722	+	conserved hypothetical protein	31.5436	0.0422933	0.14992	0.321593	NA	-0.272167	0.391031	0.0608364	0.133714
BB_0502	rpoA	Chromosome	507814	508848	+	DNA-directed RNA polymerase, alpha subunit	12711.1	-0.109527	0.0660255	0.0637279	0.17931	-0.272842	0.0690201	3.25608e-05	0.000212143
BB_0098	BB_0098	Chromosome	94611	96953	-	MutS2 protein	1455.54	0.36246	0.132193	0.000685583	0.0079643	-0.273005	0.124389	0.0130729	0.0383772
BB_0298	BB_0298	Chromosome	306625	307317	-	tetratricopeptide repeat domain protein	1128.53	0.0432683	0.0828473	0.534514	0.707741	-0.277969	0.0984206	0.00224142	0.0089168
BB_G12	BB_G12	lp28-2	11063	11491	-	conserved hypothetical protein	36.1069	0.052272	0.155128	0.208516	NA	-0.278236	0.40916	0.0524015	0.118019
BB_0768	BB_0768	Chromosome	809701	810495	-	pyridoxal kinase	963.299	0.256127	0.132825	0.0096244	0.0499214	-0.278331	0.127787	0.0126065	0.0374384
BB_0094	BB_0094	Chromosome	91137	92864	-	pseudogene	10689.1	-0.0317348	0.0729886	0.598729	0.76394	-0.278731	0.0825636	0.000348834	0.00170023
BB_0542	BB_0542	Chromosome	552440	553018	+	pseudogene	1265.76	0.143199	0.11192	0.0862514	0.218004	-0.279314	0.119905	0.00903853	0.0283592
BB_A56	BB_A56	lp54	37541	38110	+	pseudogene	101.898	0.216032	0.283353	0.0363389	0.121776	-0.283444	0.25896	0.0802258	0.168224
BB_0342	BB_0342	Chromosome	349600	351045	-	glutamyl-tRNA(Gln) amidotransferase subunit A (Glu-ADTsubunit A)	2979.78	0.0426992	0.0730607	0.489566	0.667147	-0.283499	0.0828405	0.000290912	0.00145784
BB_0803	truB	Chromosome	847491	848339	+	tRNA pseudouridine synthase B	2670.83	-0.00561745	0.0846976	0.914345	0.945246	-0.285557	0.102851	0.00252261	0.00987773
BB_0436	gyrB	Chromosome	454484	456388	-	DNA gyrase, B subunit	32210.3	-0.0432054	0.0700776	0.483078	0.661668	-0.285744	0.0777831	0.000114499	0.000661609
BB_0501	rpsK	Chromosome	507406	507798	+	ribosomal protein S11	4910.15	-0.203393	0.0842687	0.00458353	0.0302108	-0.287802	0.0845904	0.000330451	0.00162929
BB_0064	fmt	Chromosome	59101	60039	-	methionyl-tRNA formyltransferase	3268.29	-0.0768639	0.0689732	0.207282	0.385784	-0.288658	0.0753159	5.69457e-05	0.000351302
BB_0402	proS	Chromosome	414327	415793	-	prolyl-tRNA synthetase	3361.64	-0.115109	0.0654081	0.0497024	0.152429	-0.291127	0.0691299	1.16224e-05	8.73044e-05
BB_0077	BB_0077	Chromosome	73489	74517	+	pseudogene	399.115	0.132162	0.154345	0.128755	0.284982	-0.292064	0.185385	0.041688	0.0991352
BB_0287	BB_0287	Chromosome	297038	297469	-	flagellar protein	151.171	0.255916	0.190955	0.0235991	0.0914779	-0.292982	0.180408	0.0384956	0.093104
BB_0496	BB_0496	Chromosome	504799	505104	+	ribosomal protein L30	1247.7	-0.0828303	0.105276	0.286343	0.480461	-0.293241	0.127365	0.00923627	0.0288379
BB_0778	rplU	Chromosome	818605	818916	+	ribosomal protein L21	1725.43	-0.212896	0.110066	0.0136668	0.0629519	-0.295018	0.110216	0.00320886	0.011809
BB_M20	BB_M20	cp32-6	12843	13718	+	conserved hypothetical protein	105.891	0.0515221	0.1429	0.402642	0.591444	-0.295391	0.285716	0.0743009	0.159466
BB_0461	BB_0461	Chromosome	482600	484282	+	DNA polymerase III, subunits gamma and tau	4699.52	0.227079	0.0794632	0.00140252	0.0131748	-0.296927	0.0790989	7.495e-05	0.000449348
BB_0733	BB_0733	Chromosome	774677	775462	+	conserved hypothetical protein	2492.92	-0.0307685	0.0736313	0.634261	0.791162	-0.297381	0.0846862	0.00019521	0.00104741
BB_0409	BB_0409	Chromosome	421554	422183	+	conserved hypothetical protein	491.022	0.0173231	0.112823	0.811235	0.892807	-0.298528	0.17041	0.0293199	0.0750331
BB_0450	rpoN	Chromosome	469961	471220	-	RNA polymerase sigma-54 factor	960.919	0.0597676	0.104679	0.430805	0.618159	-0.299959	0.134183	0.0102006	0.031094
BB_0104	BB_0104	Chromosome	101525	102949	-	periplasmic serine protease DO	16799.3	-0.455144	0.088959	2.93026e-08	5.82633e-06	-0.300418	0.086598	0.000231756	0.00121292
BB_0001	BB_0001	Chromosome	105	677	+	conserved hypothetical protein	120.359	0.402246	0.33573	0.0105618	0.052067	-0.300466	0.252599	0.0651151	0.141415
BB_0380	mgtE	Chromosome	388977	390341	-	magnesium transporter	3706.23	0.217795	0.0654074	0.000271052	0.00438045	-0.301061	0.065884	2.03369e-06	1.86836e-05
BB_0701	BB_0701	Chromosome	739144	739683	+	conserved hypothetical protein	825.656	-0.012689	0.0997948	0.875118	0.92417	-0.304079	0.1348	0.00945717	0.0292417
BB_0507	BB_0507	Chromosome	512393	513139	-	conserved hypothetical protein	315.624	0.143372	0.180522	0.10105	0.240146	-0.304451	0.220247	0.051704	0.116654
BB_0252	BB_0252	Chromosome	259000	261303	+	pseudogene	2957.19	-0.236216	0.104392	0.00519487	0.0326183	-0.306452	0.103221	0.00125201	0.00524203
BB_0306	mraW	Chromosome	314424	315314	-	S-adenosyl-methyltransferase MraW	749.017	0.0596782	0.091318	0.40224	0.591444	-0.306844	0.111218	0.00237656	0.00936688
BB_0092	BB_0092	Chromosome	89200	89808	-	V-type ATPase, D subunit	2173.21	-0.0134518	0.0707469	0.829283	0.902678	-0.308756	0.08154	6.40561e-05	0.000391386
BB_0270	BB_0270	Chromosome	282699	283865	-	flagellar biosynthesis protein FlhF (Flagella-associated GTP-bindingprotein)	3172.91	-0.00338932	0.0759133	0.957397	0.971237	-0.308904	0.0888754	0.000215892	0.00114323
BB_0767	murG	Chromosome	808461	809552	-	undecaprenyldiphospho-muramoylpentapeptide beta-N-acetylglucosaminyltransferase	706.5	0.244177	0.127701	0.0109077	0.053551	-0.311355	0.125741	0.00522827	0.0180446
BB_0467	BB_0467	Chromosome	487535	488224	+	conserved hypothetical protein	165.982	0.284513	0.240151	0.0212346	0.0850896	-0.311541	0.211512	0.0431401	0.10183
BB_0504	BB_0504	Chromosome	509314	510846	+	conserved hypothetical protein	16611.5	-0.0805118	0.0699916	0.18472	0.362453	-0.31157	0.0755181	1.39076e-05	9.9775e-05
BB_0131	recA	Chromosome	126316	127413	-	protein RecA	9561.28	-0.105621	0.0767248	0.104775	0.244212	-0.317816	0.0821256	4.52697e-05	0.000289047
BB_0175	BB_0175	Chromosome	176978	177853	-	conserved hypothetical protein	2517.21	-0.0904075	0.0717594	0.1514	0.31577	-0.317864	0.0784246	2.10803e-05	0.000143535
BB_0206	BB_0206	Chromosome	208084	208581	-	putative methyltransferase	303.143	0.122878	0.155417	0.149681	0.314384	-0.31802	0.19937	0.0343747	0.0857353
BB_0574	BB_0574	Chromosome	587031	587882	+	conserved hypothetical integral membrane protein	100.395	0.0893994	0.162166	0.187468	0.364844	-0.32099	0.29059	0.0603653	0.132908
BB_F26a	BB_F26a	lp28-1	15663	16209	-	pseudogene	410.338	0.909628	0.188384	7.21509e-08	1.07595e-05	-0.322543	0.179708	0.0236134	0.0629527
BB_0753	BB_0753	Chromosome	796388	797122	-	pseudogene	1165.56	-0.0452547	0.0826712	0.507261	0.685349	-0.323574	0.09897	0.000423199	0.00197899
BB_0297	BB_0297	Chromosome	305671	306615	-	protein smf	1829.53	0.0340615	0.0775502	0.612361	0.774705	-0.323928	0.0910652	0.000155367	0.000855188
BB_0186	BB_0186	Chromosome	187824	188237	-	ATPase, YjeE family	957.937	-0.0598007	0.0833557	0.387151	0.579512	-0.324946	0.0987656	0.000393328	0.00187418
BB_0066	BB_0066	Chromosome	60568	61257	-	conserved hypothetical protein	682.579	-0.101559	0.0913841	0.168517	0.342345	-0.325543	0.105355	0.000760805	0.00335335
BB_0386	rpsG	Chromosome	396604	397077	-	ribosomal protein S7	15105.4	-0.47423	0.0964079	6.68683e-08	1.07595e-05	-0.327308	0.0941521	0.000177595	0.000960967
BB_0251	leuS	Chromosome	256463	258985	+	leucyl-tRNA synthetase	5155.73	-0.0677616	0.0861878	0.357124	0.552093	-0.329943	0.0995464	0.000340172	0.00167077
BB_0540	fusA	Chromosome	549642	551723	-	translation elongation factor G	41873.4	-0.101219	0.071344	0.106288	0.245788	-0.331715	0.0761192	5.20016e-06	4.34027e-05
BB_0796	BB_0796	Chromosome	838547	839080	+	conserved hypothetical protein	1306.22	0.0442033	0.071621	0.481331	0.660032	-0.332446	0.0825478	2.12296e-05	0.000143535
BB_0171	BB_0171	Chromosome	173529	174116	-	tetratricopeptide repeat domain protein	1836.33	-0.0108103	0.0721824	0.862268	0.916833	-0.333162	0.0840837	2.79835e-05	0.000183256
BB_0610	tig	Chromosome	636593	637957	+	trigger factor	6071.76	-0.0420809	0.063661	0.488677	0.667039	-0.333212	0.0701991	8.01883e-07	8.25811e-06
BB_0779	BB_0779	Chromosome	819036	819242	+	conserved hypothetical protein	335.247	-0.137642	0.135442	0.118209	0.26558	-0.333847	0.159864	0.0120246	0.0359613
BB_0718	BB_0718	Chromosome	754637	756349	+	penicillin-binding protein	2960.89	0.114769	0.0690556	0.0611014	0.174387	-0.334863	0.0734144	1.83014e-06	1.71845e-05
BB_0276	BB_0276	Chromosome	288957	289583	-	flagellar protein FliZ	1341.75	-0.0202963	0.0817922	0.76496	0.869355	-0.335115	0.0992639	0.000278232	0.00140435
BB_0755	rnz	Chromosome	798057	799016	-	ribonuclease Z	1277.8	0.0929081	0.090235	0.207273	0.385784	-0.335942	0.10299	0.000411439	0.00193877
BB_B06	chbB	cp26	4482	4757	+	chitibiose transporter protein chbB	1489.92	-0.262172	0.0930363	0.000978419	0.0104219	-0.337852	0.093397	0.00011715	0.000673879
BB_0278	fliM	Chromosome	289963	291021	-	flagellar motor switch protein FliM	6792.68	-0.0230228	0.0754552	0.733528	0.852922	-0.341984	0.0873424	2.32626e-05	0.000154721
BB_0381	BB_0381	Chromosome	390392	391819	-	trehalase	7955.14	0.0193832	0.0734339	0.760617	0.869172	-0.343133	0.0844367	1.93557e-05	0.000132889
BB_0132	BB_0132	Chromosome	127427	130132	-	transcription elongation factor GreA (Transcript cleavage factorgreA)	16294	-0.0237898	0.0717008	0.703634	0.838597	-0.3433	0.0814295	1.23576e-05	9.06932e-05
BB_0677	rbsA	Chromosome	715009	716619	+	sugar ABC transporter, ATP-binding protein	6233.74	-0.161385	0.0815826	0.0201118	0.0824513	-0.344682	0.0841385	1.54779e-05	0.000108007
BB_0441	rnpA	Chromosome	460052	460411	+	ribonuclease P protein component	643.787	0.0349855	0.105387	0.641525	0.795887	-0.344887	0.146478	0.00593943	0.0196749
BB_0669	BB_0669	Chromosome	706673	709267	+	CheA	6173.02	0.0371363	0.0775405	0.581035	0.748568	-0.349357	0.0899203	3.69381e-05	0.000239441
BB_0091	BB_0091	Chromosome	87377	89203	-	pseudogene	10642.1	-0.0412816	0.0568182	0.431525	0.618159	-0.350012	0.0613726	3.70193e-09	6.47585e-08
BB_0830	BB_0830	Chromosome	876492	879281	+	exonuclease SbcC	2333.44	0.194993	0.0960126	0.0132749	0.061863	-0.350013	0.0976842	0.000124508	0.000703524
BB_0751	BB_0751	Chromosome	793842	794855	-	conserved hypothetical protein	1211.18	0.00397262	0.0812168	0.95492	0.971237	-0.350624	0.0994458	0.000151094	0.000838899
BB_0808	BB_0808	Chromosome	853775	854842	+	putative permease, YjgP/YjgQ family	773.155	0.0660218	0.0917664	0.365781	0.558742	-0.352301	0.111643	0.000538053	0.00244517
BB_0783	BB_0783	Chromosome	821185	822369	+	conserved hypothetical protein	872.211	0.104048	0.100409	0.177502	0.357207	-0.355925	0.116391	0.000730187	0.00324895
BB_0584	BB_0584	Chromosome	601010	602344	+	conserved hypothetical integral membrane protein	1353.65	0.223126	0.137057	0.0220505	0.0873961	-0.356463	0.136258	0.00282105	0.0107859
BB_0146	BB_0146	Chromosome	146377	147495	-	glycine betaine, L-proline ABC transporter, ATP-binding protein	1499.04	0.0692326	0.0711737	0.257176	0.444011	-0.357206	0.0801619	3.04169e-06	2.67878e-05
BB_O04	BB_O04	cp32-7	2574	3338	+	lyme disease proteins of unknown function	69.3954	0.0699112	0.157905	0.212734	0.39226	-0.35769	0.374044	0.0474791	0.108852
BB_0683	BB_0683	Chromosome	724224	725447	+	hydroxymethylglutaryl-CoA synthase	6439.02	-0.13045	0.0764573	0.04465	0.140265	-0.360481	0.0805556	3.6339e-06	3.09366e-05
BB_0105	map	Chromosome	103016	103771	-	methionine aminopeptidase, type I	3142.68	-0.216588	0.0856347	0.00300559	0.022985	-0.362778	0.0867277	9.76733e-06	7.51379e-05
BB_D15	BB_D15	lp17	9591	9980	-	BBD15	92.2574	0.00329349	0.134366	0.955458	0.971237	-0.363078	0.330978	0.0448539	0.104906
BB_0722	BB_0722	Chromosome	760226	761647	+	conserved hypothetical protein	811.489	-0.00341586	0.0931592	0.962435	0.973863	-0.364319	0.122914	0.000958776	0.00410858
BB_0539	BB_0539	Chromosome	548920	549618	-	membrane protein, putative	12383.5	-0.196272	0.0779758	0.00338891	0.0246061	-0.368218	0.0786445	9.3201e-07	9.37147e-06
BB_A74	osm28	lp54	51706	52479	+	outer membrane porin OMS28	11720.9	0.0693728	0.119256	0.374894	0.568296	-0.373879	0.164052	0.00624494	0.0203959
BB_0063	BB_0063	Chromosome	58029	58982	-	pasta domain protein	2359.54	0.0854223	0.078218	0.200829	0.378498	-0.375097	0.087271	5.33863e-06	4.39862e-05
BB_0318	BB_0318	Chromosome	323776	325236	-	putative ABC transporter ATP-binding protein	2982.08	0.365071	0.10282	5.57926e-05	0.00145874	-0.377398	0.100673	5.54428e-05	0.000344633
BB_0658	BB_0658	Chromosome	697586	698332	+	phosphoglycerate mutase family protein, putative	2248.76	-0.702954	0.113746	4.21147e-11	2.51214e-08	-0.380724	0.113514	0.000239956	0.00124952
BB_0592	BB_0592	Chromosome	611309	612022	+	caax amino protease family	2174.5	0.120428	0.0939891	0.112236	0.257002	-0.382668	0.103361	6.55432e-05	0.000396676
BB_0391	BB_0391	Chromosome	405688	406176	-	ribosomal protein L10	3360.18	-0.168791	0.0827657	0.0154244	0.0684065	-0.388428	0.085849	1.94193e-06	1.79699e-05
BB_0791	BB_0791	Chromosome	829218	830321	+	thymidine kinase	1901.76	0.185876	0.0803102	0.00793544	0.0434265	-0.388571	0.0827818	7.76047e-07	8.05701e-06
BB_0442	BB_0442	Chromosome	460398	462032	+	pseudogene	6040.19	0.00465374	0.0728904	0.941925	0.965393	-0.390785	0.0844327	1.13189e-06	1.10338e-05
BB_0341	BB_0341	Chromosome	348153	349610	-	glu-trnagln amidotransferase suBunit b	4288.3	0.0407128	0.0806476	0.542854	0.714029	-0.391787	0.0949962	1.12019e-05	8.51476e-05
BB_0607	pcrA	Chromosome	632485	634464	+	ATP-dependent DNA helicase PcrA	2232.73	0.247909	0.128267	0.0101649	0.0509999	-0.392225	0.126349	0.000520689	0.00238323
BB_0058	BB_0058	Chromosome	53534	55504	-	tetratricopeptide repeat domain protein	5691.9	0.0764014	0.0714437	0.228014	0.410907	-0.394753	0.0785483	1.36226e-07	1.64114e-06
BB_0422	BB_0422	Chromosome	442688	443248	-	DNA-3-methyladenine glycosylase	466.655	0.0223445	0.1084	0.765878	0.869355	-0.395954	0.161381	0.00355726	0.0127467
BB_0392	rplA	Chromosome	406181	406861	-	ribosomal protein L1	7307.08	-0.24638	0.0709243	0.000123649	0.00258796	-0.396885	0.0711439	6.31976e-09	9.84186e-08
BB_0799	BB_0799	Chromosome	842501	842989	+	conserved hypothetical protein	644.243	-0.159274	0.128136	0.0741098	0.196911	-0.400041	0.142113	0.00128484	0.00532709
BB_0393	rplK	Chromosome	406861	407292	-	ribosomal protein L11	3391.06	-0.22477	0.0804873	0.0015814	0.0143558	-0.400611	0.081597	2.79039e-07	3.18155e-06
BB_0747	BB_0747	Chromosome	790807	791787	-	oligopeptide ABC transporter, permease protein	1146.64	0.146487	0.114637	0.0820204	0.211797	-0.40845	0.125867	0.000311357	0.00155314
BB_0303	mraY	Chromosome	311660	312715	-	phospho-N-acetylmuramoyl-pentapeptide-transferase	865.531	-0.0896788	0.0936334	0.225192	0.408539	-0.411588	0.1109	5.46704e-05	0.000343213
BB_0417	BB_0417	Chromosome	427987	428622	+	adenylate kinase (ATP-AMP transphosphorylase) (AK)(Superoxide-inducible protein 16) (SOI16)	741.544	-0.197553	0.106425	0.0185453	0.0779032	-0.412256	0.111986	7.25181e-05	0.000436819
BB_0185	BB_0185	Chromosome	187178	187831	-	glycoprotease family	359.136	0.207466	0.206207	0.0466573	0.144577	-0.41316	0.214004	0.0113593	0.0342119
BB_0173	BB_0173	Chromosome	175081	176082	-	pseudogene	1412.12	0.0372953	0.0843837	0.588145	0.755798	-0.41694	0.103111	1.34347e-05	9.69272e-05
BB_0129	BB_0129	Chromosome	124798	125547	-	putative RNA pseudouridine synthase (RNA-uridine isomerase) (RNA pseudouridylate synthase)	1349.75	0.0550795	0.089938	0.44534	0.626523	-0.419057	0.110125	3.78189e-05	0.000243913
BB_0487	rpsQ	Chromosome	501215	501469	+	ribosomal protein S17	1231.98	-0.116841	0.106518	0.143766	0.305183	-0.42076	0.122787	0.000153368	0.000847841
BB_0164	BB_0164	Chromosome	164901	165887	-	putative K+-dependent Na+/Ca+ exchanger homolog	415.849	0.107839	0.110373	0.180029	0.357957	-0.422977	0.133998	0.000392574	0.00187418
BB_0491	rpsN	Chromosome	502756	502941	+	ribosomal protein S14p/S29e	257.024	-0.0589323	0.123369	0.43266	0.618159	-0.423382	0.194788	0.00636868	0.020747
BB_0679	BB_0679	Chromosome	717743	718669	+	ribose/galactose ABC transporter, permease protein	2283.92	-0.0510338	0.0863838	0.467359	0.644577	-0.423475	0.104	1.18078e-05	8.81789e-05
BB_A41	BB_A41	lp54	28014	28931	+	conserved hypothetical protein	759.743	0.0216981	0.0942971	0.765366	0.869355	-0.426159	0.125934	0.000183963	0.000991229
BB_M06	BB_M06	cp32-6	3970	4929	+	conserved hypothetical protein	95.483	0.0586231	0.145757	0.348522	0.541389	-0.433287	0.328753	0.0257733	0.0678698
BB_0302	ftsW	Chromosome	310559	311617	-	cell division protein FtsW	707.874	-0.0042376	0.094377	0.946284	0.967367	-0.433595	0.12717	0.000163096	0.000893879
BB_0275	fliP	Chromosome	288182	288946	-	flagellar biosynthetic protein FliP	1878.78	0.118984	0.096675	0.130523	0.287826	-0.437305	0.107724	1.21548e-05	9.02424e-05
BB_0790	BB_0790	Chromosome	827631	829112	+	conserved hypothetical protein	1459.73	0.00399696	0.0846955	0.945312	0.967202	-0.438686	0.105792	8.37682e-06	6.52268e-05
BB_0419	BB_0419	Chromosome	429693	430616	-	response regulatory protein	1286.16	-0.0495986	0.0720304	0.431621	0.618159	-0.439084	0.0839654	4.31426e-08	5.86097e-07
BB_0369	BB_0369	Chromosome	377039	379258	-	ATP-dependent Clp protease, subunit A	2165.03	0.0813717	0.0873819	0.257624	0.444142	-0.441659	0.1011	3.03727e-06	2.67878e-05
BB_0800	BB_0800	Chromosome	843003	844451	+	transcription elongation protein NusA	12241.4	-0.135726	0.0679286	0.0243718	0.0931907	-0.448582	0.0706845	5.59239e-11	1.4283e-09
BB_0103	BB_0103	Chromosome	100746	101339	-	phosphoribosyl transferase domain protein	1139.68	-0.0729702	0.0833183	0.292186	0.486841	-0.451012	0.0980163	1.02247e-06	1.00438e-05
BB_0611	clpP	Chromosome	637972	638556	+	ATP-dependent Clp protease, proteolytic subunit ClpP	3976.92	-0.235149	0.0857278	0.0013842	0.013106	-0.451157	0.0864965	5.99913e-08	7.73827e-07
BB_0482	rpsS	Chromosome	499056	499334	+	ribosomal protein S19	2793.98	-0.361213	0.109315	0.000154625	0.00292806	-0.45226	0.107952	6.42543e-06	5.09644e-05
BB_O19	BB_O19	cp32-7	12503	12835	+	conserved hypothetical protein	34.474	0.0264849	0.141321	0.602292	NA	-0.452718	0.469035	0.0276231	0.0718425
BB_0512	BB_0512	Chromosome	516493	522993	+	conserved hypothetical protein	6068.21	0.108892	0.0754918	0.0956063	0.234206	-0.458542	0.0813228	4.04958e-09	6.84137e-08
BB_0411	BB_0411	Chromosome	422180	423058	+	pseudogene	407.899	0.300595	0.143276	0.00485151	0.0313535	-0.460019	0.142506	0.000263383	0.00134165
BB_0634	recC	Chromosome	668523	671763	-	pseudogene	1262.69	0.235104	0.10951	0.00730823	0.040933	-0.460975	0.110684	6.40885e-06	5.09644e-05
BB_0754	BB_0754	Chromosome	797119	798048	-	ABC transporter, ATP-binding protein	1800.54	0.147292	0.0824339	0.0347392	0.117738	-0.463217	0.0877617	3.02749e-08	4.1571e-07
BB_0438	dnaN	Chromosome	458277	459434	+	DNA polymerase III, beta subunit	2923.99	-0.154422	0.0894062	0.0367384	0.122086	-0.463694	0.094586	1.98616e-07	2.30575e-06
BB_0836	uvrB	Chromosome	888312	890318	+	pseudogene	4043.4	-0.144245	0.0890023	0.0505461	0.154224	-0.468494	0.0946908	1.53333e-07	1.82996e-06
BB_0420	BB_0420	Chromosome	430619	435103	-	sensory transduction histidine kinase, putative	6006.06	0.034613	0.0624188	0.570952	0.740376	-0.473323	0.0692427	1.86429e-12	6.80199e-11
BB_0304	BB_0304	Chromosome	312729	314123	-	UDP-N-acetylmuramoyl-tripeptide--D-alanyl-D-alanine ligase (UDP-MurNAc-pentapeptide synthetase) (D-alanyl-D-alanine-adding enzyme)	895.519	-0.0135763	0.0847934	0.855597	0.912258	-0.477869	0.107581	1.85428e-06	1.72841e-05
BB_0174	BB_0174	Chromosome	176069	176974	-	conserved hypothetical protein	695.549	0.0873215	0.104372	0.262707	0.450949	-0.477959	0.129673	4.57397e-05	0.000290595
BB_0493	BB_0493	Chromosome	503366	503908	+	ribosomal protein L6, putative	5514.13	-0.10235	0.0805788	0.13145	0.289335	-0.479004	0.0884866	1.44105e-08	2.19074e-07
BB_0305	BB_0305	Chromosome	314146	314427	-	conserved hypothetical protein	41.8569	0.0404639	0.146086	0.415646	NA	-0.48011	0.503726	0.0243116	0.0645445
BB_0395	secE	Chromosome	407922	408092	-	preprotein translocase, SecE subunit	279.555	0.0133323	0.115683	0.824801	0.900263	-0.487089	0.195135	0.00217679	0.00868676
BB_0489	rplX	Chromosome	501880	502185	+	ribosomal protein L24	4298.74	-0.217454	0.0863904	0.00319373	0.0235193	-0.487547	0.0877139	5.70648e-09	8.99652e-08
BB_0230	rho	Chromosome	235595	237142	-	transcription termination factor Rho	9577.85	0.152757	0.0789409	0.0253	0.095014	-0.487565	0.0820659	7.44504e-10	1.4405e-08
BB_0492	rpsH	Chromosome	502951	503349	+	ribosomal protein S8	3304	-0.125689	0.0806387	0.0624686	0.177441	-0.489252	0.0869295	4.48881e-09	7.34009e-08
BB_0476	tuf	Chromosome	495033	496217	+	translation elongation factor Tu	33107.9	-0.279588	0.0758955	4.56604e-05	0.001312	-0.490863	0.0754896	1.30903e-11	4.07714e-10
BB_0633	recB	Chromosome	665008	668517	-	exodeoxyribonuclease V, beta subunit	906.686	0.276363	0.163575	0.0122924	0.0581936	-0.492485	0.159254	0.000362959	0.00176235
BB_0472	murA	Chromosome	490644	491927	+	UDP-N-acetylglucosamine 1-carboxyvinyltransferase	1673.53	0.13466	0.0760136	0.0412416	0.132618	-0.497458	0.0817124	2.20168e-10	4.93254e-09
BB_0490	BB_0490	Chromosome	502191	502739	+	ribosomal L5P family C-terminus protein	7352.74	-0.21416	0.078182	0.00153792	0.0141679	-0.497856	0.0791457	7.34394e-11	1.83886e-09
BB_0177	gidB	Chromosome	178917	179543	-	16S rRNA methyltransferase GidB	627.262	0.0945181	0.0932523	0.204338	0.382693	-0.498479	0.110994	1.38357e-06	1.32843e-05
BB_0498	BB_0498	Chromosome	505554	506858	+	preprotein translocase, SecY subunit	11728.8	-0.0433177	0.0747115	0.499521	0.676423	-0.504095	0.085512	7.66741e-10	1.46139e-08
BB_0781	BB_0781	Chromosome	819542	820528	+	GTP-binding protein Obg/CgtA	5597.95	-0.26261	0.0840282	0.000355979	0.00544465	-0.505178	0.0842032	4.33965e-10	9.23623e-09
BB_G13	BB_G13	lp28-2	11501	12319	-	conserved hypothetical protein	43.5111	0.0482111	0.148413	0.350015	0.543002	-0.5086	0.485421	0.0211217	0.0575105
BB_0515	trxB	Chromosome	526325	527305	+	pseudogene	1088.39	0.102161	0.100427	0.185979	0.363131	-0.511728	0.118107	3.23334e-06	2.82806e-05
BB_0296	BB_0296	Chromosome	305113	305661	-	ATP-dependent protease HslV	1047.04	0.0183552	0.0903104	0.806919	0.891174	-0.513085	0.117447	2.32496e-06	2.10566e-05
BB_0471	BB_0471	Chromosome	489733	490554	+	conserved hypothetical protein	1096.89	0.034547	0.0844358	0.616246	0.775508	-0.514048	0.104595	1.70686e-07	2.0182e-06
BB_0495	rpsE	Chromosome	504298	504795	+	ribosomal protein S5	6710.18	-0.151803	0.0818501	0.0274469	0.0988174	-0.517671	0.0856049	1.47018e-10	3.41348e-09
BB_0513	BB_0513	Chromosome	523005	524576	+	pseudogene	4768.75	-0.16233	0.0890773	0.0274999	0.0988174	-0.521052	0.0932583	4.36901e-09	7.24575e-08
BB_G17	BB_G17	lp28-2	13508	14341	-	conserved hypothetical protein	69.0991	0.0504085	0.148586	0.3391	0.532999	-0.522433	0.454969	0.0188419	0.0524208
BB_0612	clpX	Chromosome	638580	639872	+	ATP-dependent Clp protease, ATP-binding subunit ClpX	7375.37	-0.13753	0.0735346	0.0297205	0.104237	-0.537232	0.0773044	2.26893e-12	8.04841e-11
BB_0014	priA	Chromosome	12746	14728	+	primosomal protein N'	1058.53	0.512124	0.113971	5.81215e-07	5.33377e-05	-0.538674	0.113816	3.84473e-07	4.19634e-06
BB_0545	BB_0545	Chromosome	555216	556580	+	xylulokinase	1386.99	0.138863	0.0988923	0.0750757	0.198593	-0.54699	0.108591	8.21309e-08	1.03843e-06
BB_0737	BB_0737	Chromosome	777765	778754	+	histidine phosphokinase/phophatase, putative	1284.26	0.0170652	0.0964966	0.818748	0.895295	-0.550503	0.130303	4.09644e-06	3.44155e-05
BB_0481	rplB	Chromosome	498213	499046	+	ribosomal protein L2	17311.6	-0.237205	0.0852754	0.00186087	0.0158868	-0.559597	0.0852018	2.2757e-11	6.60471e-10
BB_0801	BB_0801	Chromosome	844454	847102	+	translation initiation factor IF-2, putative	30383.8	-0.11355	0.0654789	0.0521997	0.157258	-0.559845	0.0688293	7.36788e-17	4.27672e-15
BB_0497	rplO	Chromosome	505104	505541	+	ribosomal protein L15	2878.7	-0.0865355	0.0758636	0.178898	0.357207	-0.56206	0.0847986	6.79729e-12	2.28425e-10
BB_0788	tilS	Chromosome	824382	825704	+	tRNA(Ile)-lysidine synthetase	1555.31	0.173389	0.103352	0.0333381	0.114288	-0.563349	0.109204	4.75433e-08	6.39082e-07
BB_0172	BB_0172	Chromosome	174098	174970	-	von Willebrand factor type A domain protein	1369.42	0.151868	0.103719	0.0600338	0.172164	-0.57477	0.112752	5.39684e-08	7.10491e-07
BB_0443	BB_0443	Chromosome	462045	462773	+	spoiiij-associtated protein	4952.61	-0.00675528	0.0611371	0.901595	0.93818	-0.577989	0.0684564	4.86638e-18	3.88398e-16
BB_0317	BB_0317	Chromosome	322847	323779	-	conserved hypothetical integral membrane protein	516.826	0.51667	0.166141	0.000143756	0.00285835	-0.579149	0.163095	5.55946e-05	0.000344633
BB_O09	BB_O09	cp32-7	5767	6156	+	conserved hypothetical protein	39.7332	0.0263545	0.142254	0.582281	NA	-0.583732	0.541612	0.0154819	0.0440321
BB_0090	BB_0090	Chromosome	86926	87360	-	V-type ATPase, subunit K	3105.51	-0.0961241	0.0854302	0.176496	0.356277	-0.58464	0.0963672	1.93705e-10	4.41716e-09
BB_0780	rpmA	Chromosome	819242	819487	+	ribosomal protein L27	843.015	-0.322404	0.119345	0.000923107	0.0101034	-0.586175	0.121144	1.94378e-07	2.27725e-06
BB_0514	pheT	Chromosome	524554	526254	+	phenylalanyl-tRNA synthetase, beta subunit	2833.16	-0.0196408	0.0826788	0.783889	0.879755	-0.587808	0.101358	1.04613e-09	1.94874e-08
BB_0613	lon	Chromosome	639859	642249	+	ATP-dependent protease La	15967.1	-0.210199	0.0830843	0.0034032	0.0246061	-0.592242	0.0839988	2.5779e-13	9.97571e-12
BB_0807	BB_0807	Chromosome	852489	853778	+	conserved hypothetical integral membrane protein	309.684	0.00653228	0.107714	0.93137	0.95704	-0.596172	0.168182	5.48281e-05	0.000343213
BB_0477	rpsJ	Chromosome	496268	496579	+	ribosomal protein S10	3787.38	-0.312407	0.116532	0.00105036	0.0110561	-0.602773	0.114932	2.23275e-08	3.25374e-07
BB_0390	rplL	Chromosome	405243	405617	-	ribosomal protein L7/L12	4529.1	-0.582295	0.0978739	2.20816e-10	8.78112e-08	-0.606172	0.0981303	9.67148e-11	2.33028e-09
BB_0484	rpsC	Chromosome	499707	500588	+	ribosomal protein S3	12924.9	-0.134027	0.0731152	0.0347347	0.117738	-0.612275	0.0766141	4.61497e-16	2.56231e-14
BB_0837	uvrA	Chromosome	890322	893174	+	excinuclease ABC, A subunit	6069.33	-0.255216	0.0985506	0.00181874	0.0158376	-0.619104	0.0985511	4.41277e-11	1.15002e-09
BB_0712	BB_0712	Chromosome	748123	750018	+	RNA polymerase sigma factor RpoD (Sigma-70)	7687.72	0.0198948	0.0740225	0.758003	0.869172	-0.619323	0.0862624	1.0426e-13	4.29484e-12
BB_0483	rplV	Chromosome	499341	499703	+	ribosomal protein L22	4239.4	-0.103619	0.0886476	0.156113	0.323338	-0.620777	0.0994843	7.71304e-11	1.89415e-09
BB_0809	tgt	Chromosome	854869	855996	+	queuine tRNA-ribosyltransferase	1633.26	-0.147863	0.100306	0.0626561	0.177551	-0.626414	0.109599	1.5854e-09	2.8515e-08
BB_0752	BB_0752	Chromosome	794875	796383	-	pseudogene	2606.48	0.120948	0.0786272	0.0728181	0.194362	-0.634926	0.0853431	1.41824e-14	6.24514e-13
BB_A42	BB_A42	lp54	28935	29387	+	conserved hypothetical protein	142.876	-0.0165043	0.13205	0.792905	0.886537	-0.636015	0.322432	0.00429071	0.0150529
BB_0478	rplC	Chromosome	496615	497235	+	ribosomal protein L3	12651.3	-0.283024	0.0891847	0.000271713	0.00438045	-0.637413	0.0885715	7.57321e-14	3.22366e-12
BB_L25	BB_L25	cp32-8	15759	16094	+	2.9-6 ORF-C	51.5526	0.111014	0.190548	0.0817903	0.211797	-0.638413	0.438958	0.0095977	0.0295687
BB_0488	rplN	Chromosome	501497	501865	+	ribosomal protein L14	3358.94	-0.209609	0.0993811	0.00968242	0.0500049	-0.640133	0.101674	4.33105e-11	1.15002e-09
BB_0130	BB_0130	Chromosome	125534	126301	-	conserved hypothetical protein	1052.88	0.0943491	0.0921281	0.196994	0.374226	-0.64237	0.108198	3.84218e-10	8.31604e-09
BB_0468	BB_0468	Chromosome	488226	488972	+	conserved hypothetical protein	1593.04	0.0906391	0.0884399	0.225965	0.408539	-0.646468	0.102357	3.71255e-11	1.05354e-09
BB_0365	la7	Chromosome	373567	374151	-	outer surface 22 kda lipoprotein (antigen IpLA7)	12147.5	-0.266337	0.174089	0.0169649	0.0735966	-0.652354	0.16862	1.32306e-05	9.59968e-05
BB_0838	BB_0838	Chromosome	893129	896569	+	conserved hypothetical protein	1213.45	-0.152016	0.09431	0.0457048	0.142413	-0.664047	0.103111	1.61426e-11	4.79397e-10
BB_0494	rplR	Chromosome	503926	504285	+	ribosomal protein L18	2643.28	-0.127835	0.0810319	0.0635787	0.17931	-0.666156	0.0878976	3.60476e-15	1.77049e-13
BB_0686	mvaD	Chromosome	727737	728675	+	diphosphomevalonate decarboxylase	1588.68	-0.189224	0.0985054	0.0175227	0.0743937	-0.667802	0.103639	1.52635e-11	4.64084e-10
BB_0710	dnaG	Chromosome	746339	748119	+	pseudogene	2587.26	0.0508653	0.0716774	0.419389	0.609417	-0.668187	0.082264	6.02587e-17	3.8683e-15
BB_0295	hslU	Chromosome	303774	305120	-	heat shock protein HslVU, ATPase subunit HslU	3105.57	0.0602216	0.0889237	0.398804	0.590937	-0.674092	0.107304	4.15498e-11	1.14467e-09
BB_G18	BB_G18	lp28-2	14376	14885	-	conserved hypothetical protein	46.3641	0.103696	0.188338	0.0728248	0.194362	-0.678583	0.511541	0.0099173	0.0304432
BB_0273	fliR	Chromosome	287089	287877	-	flagellar biosynthetic protein FliR	266.098	0.188257	0.192867	0.0594928	0.171888	-0.684717	0.21796	0.000170347	0.000929629
BB_0080	BB_0080	Chromosome	75774	76454	+	ABC transporter, ATP-binding protein	220.247	0.292811	0.186083	0.0135078	0.0626942	-0.690708	0.185668	2.1618e-05	0.000144535
BB_0469	lspA	Chromosome	488983	489495	+	signal peptidase II	382.115	0.122551	0.122073	0.144539	0.306278	-0.694935	0.149702	4.00476e-07	4.29755e-06
BB_0340	BB_0340	Chromosome	347351	348160	-	conserved hypothetical protein	780.157	0.0799176	0.0950616	0.288682	0.483025	-0.697445	0.116765	2.8554e-10	6.28679e-09
BB_0479	rplD	Chromosome	497245	497874	+	ribosomal protein L4/L1 family	10335.5	-0.24611	0.073949	0.000224507	0.00377234	-0.709659	0.0743462	1.48595e-22	3.1626e-20
BB_0684	fni	Chromosome	725431	726495	+	isopentenyl-diphosphate delta-isomerase, type 2	3478.95	-0.128592	0.0793412	0.0568815	0.166844	-0.724386	0.0855211	2.88082e-18	2.62772e-16
BB_0456	BB_0456	Chromosome	475606	476211	+	conserved hypothetical protein	126.561	0.118873	0.165512	0.139883	0.300685	-0.725193	0.254644	0.000399439	0.0018892
BB_0709	BB_0709	Chromosome	745302	746333	+	conserved hypothetical protein	1484.41	-0.117578	0.0783774	0.0788744	0.206483	-0.735881	0.0873202	4.0781e-18	3.47182e-16
BB_0485	rplP	Chromosome	500593	501009	+	ribosomal protein L16	5196.54	-0.132846	0.0920332	0.0750496	0.198593	-0.748819	0.0997517	6.81736e-15	3.22436e-13
BB_0713	BB_0713	Chromosome	750031	750789	+	conserved hypothetical protein	2272.41	-0.125613	0.0992493	0.106325	0.245788	-0.753823	0.111121	1.24732e-12	4.68479e-11
BB_0444	BB_0444	Chromosome	462819	463886	+	WbnF	7175.27	0.021976	0.0681153	0.738632	0.856354	-0.824332	0.0775611	2.33065e-27	1.48812e-24
BB_0389	rpoB	Chromosome	401693	405160	-	pseudogene	49866.6	-0.279336	0.0806376	0.000128964	0.00261263	-0.838179	0.079851	8.97312e-27	3.81956e-24
BB_0782	nadD	Chromosome	820607	821188	+	nicotinate (nicotinamide) nucleotide adenylyltransferase	408.305	0.0447647	0.0976486	0.550329	0.721475	-0.840696	0.134653	4.21295e-11	1.14467e-09
BB_0746	BB_0746	Chromosome	789947	790807	-	oligopeptide ABC transporter, permease protein	615.352	0.411918	0.176312	0.0015916	0.0143558	-0.863732	0.169849	3.02101e-08	4.1571e-07
BB_0388	rpoC	Chromosome	397544	401677	-	DNA-directed RNA polymerase, beta' subunit	55314.2	-0.315016	0.0850514	3.40713e-05	0.00112908	-0.895517	0.08401	1.46448e-27	1.48812e-24
BB_0632	recD	Chromosome	663179	665011	-	exodeoxyribonuclease V, alpha subunit	431.576	0.515843	0.170713	0.000191451	0.00351386	-0.935777	0.168407	2.21255e-09	3.9242e-08
BB_P21	BB_P21	cp32-1	13709	14314	+	conserved hypothetical protein	47.6994	0.14614	0.222023	0.0585738	0.170021	-0.954246	0.375202	0.000637148	0.00286492
BB_L21	BB_L21	cp32-8	13709	14314	+	conserved hypothetical protein	47.6994	0.14614	0.222023	0.0585738	0.170021	-0.954246	0.375202	0.000637148	0.00286492
BB_0486	rpmC	Chromosome	501015	501212	+	ribosomal protein L29	238.597	-0.0291169	0.12734	0.670316	0.819891	-1.02604	0.252164	3.29502e-06	2.86241e-05
BB_0537	BB_0537	Chromosome	547846	548490	-	tetratricopeptide repeat domain protein	1345.31	-0.0482754	0.0911762	0.503999	0.681712	-1.07861	0.115331	6.24506e-22	1.13928e-19
BB_0685	BB_0685	Chromosome	726458	727753	+	hydroxymethylglutaryl-CoA reductase, degradative	1405.28	0.0138586	0.0869999	0.846972	0.911405	-1.09205	0.111845	1.2655e-23	3.23208e-21
BB_G32	BB_G32	lp28-2	27113	27940	+	putative replicative helicase	92.6837	0.106612	0.172733	0.140743	0.301664	-1.12131	0.317551	2.63596e-05	0.000174259
BB_P24	blyB1	cp32-1	15422	15769	+	putative hemolysin accessory protein	24.1121	0.0484382	0.151414	0.283874	NA	-1.20095	0.582932	0.00156005	0.00634454
BB_S24	BB_S24	cp32-3	15419	15766	+	hemolysin accessory protein	24.1121	0.0484382	0.151414	0.283874	NA	-1.20095	0.582932	0.00156005	0.00634454
BB_R24	BB_R24	cp32-4	15374	15721	+	hemolysin accessory protein	24.1121	0.0484382	0.151414	0.283874	NA	-1.20095	0.582932	0.00156005	0.00634454
BB_0538	BB_0538	Chromosome	548487	548885	-	hypothetical protein	690.468	0.0766805	0.100943	0.311118	0.506363	-1.26284	0.129608	1.25109e-23	3.23208e-21
BB_P40	BB_P40	cp32-1	28116	28655	+	conserved hypothetical protein	0	NA	NA	NA	NA	NA	NA	NA	NA
