## Supplementary material for "Longitudinal map of transcriptome changes in the Lyme pathogen *Borrelia burgdorferi* during tick-borne transmission": Table S5

### Sheet: TPMs of all genes
Table S5. Transcripts per million (TPM) of all Bb genes across all samples.
Gene	Symbol	lipoprotein_designation	day1_1_TPM	day1_2_TPM	day1_3_TPM	day1_4_TPM	day2_1_TPM	day2_2_TPM	day2_3_TPM	day2_4_TPM	day3_1_TPM	day3_2_TPM	day3_3_TPM	day3_4_TPM	day4_1_TPM	day4_2_TPM	day4_3_TPM	day4_4_TPM
BB_0158	BB_0158	Surface	883.959	806.279	819.733	852.192	729.912	702.913	984.805	822.958	839.906	758.018	723.448	797.934	882.706	897.595	931.316	1034.6
BB_0171	BB_0171	Surface	871.203	949.697	929.269	909.64	818.383	836.385	946.743	891.346	891.387	952.885	854.81	1009.87	682.507	683.598	744.921	712.006
BB_0213	BB_0213	Surface	275.567	265.878	228.876	170.168	227.99	282.993	230.327	211.235	320.817	253.381	227.437	255.845	171.834	214.604	260.943	261.175
BB_0352	BB_0352	Surface	151.134	134.583	145.633	137.617	93.5075	140.185	156.1	134.926	133.849	143.131	118.113	165.77	160.821	169.165	163.09	179.014
BB_0383	bmpA	Surface	1811.96	1654.32	1856.26	1777.34	1682.33	1966.49	1692.85	1724.13	1860.66	1760.72	1862.19	2008.94	1976.28	1883.6	1802.11	2089.25
BB_0689	BB_0689	Surface	112.116	138.747	106.173	106.828	231.364	207.595	195.517	183.188	198.237	199.534	227.669	186.787	363.865	351.084	476.84	283.73
BB_0758	BB_0758	Surface	283.973	281.014	274.747	226.993	200.523	205.016	210.021	193.505	163.799	234.554	193.875	157.122	135.156	175.953	156.424	146.943
BB_0823	BB_0823	Surface	1489.74	1188.42	1207.95	1061.25	1252.99	1371.86	1388.94	1456.96	1452.83	1504.41	1517.2	1568.79	1212.85	1379.82	1206.5	1417.51
BB_0840	BB_0840	Surface	272.442	314.956	351.606	361.916	342.171	296.89	371.319	382.883	347.193	302.718	343.98	379.679	391.266	385.841	408.718	389.553
BB_B08	BB_B08	Surface	287.002	279.836	263.454	294.272	459.877	358.009	417.445	406.152	400.904	412.438	515.11	491.958	404.749	433.937	413.375	396.933
BB_B19	ospC	Surface	5460.61	6583.42	3816.63	6817.8	20919	13655.7	14310.1	14376.3	32646.6	15217.9	17915.6	14967.8	16332.6	20210.4	20326.1	13423.6
BB_B25	BB_B25	Surface	118.493	132.738	103.836	91.6386	84.7355	99.0408	143.45	142.809	115.425	93.4458	91.4955	108.882	63.9004	95.9625	93.8425	108.145
BB_P27	revA1	Surface	10.6746	22.5556	9.15479	21.8196	32.0789	26.6592	14.4217	20.9603	51.9229	43.6653	67.0303	37.2473	132.709	93.0875	109.017	61.4035
BB_P28	mlpA	Surface	87.5152	94.7054	127.729	105.799	378.999	272.921	235.206	223.137	593.149	286.881	380.739	280.258	863.207	797.048	830.596	521.718
BB_P38	erpA	Surface	223.766	112.736	293.509	107.012	274.844	119.547	166.379	221.783	427.821	0.000194	392.829	264.687	470.31	445.588	666.035	379.557
BB_P39	erpB1	Surface	263.243	307.19	312.086	290.617	325.63	175.351	269.073	291.992	486.65	357.285	413.99	361.926	514.286	547.481	552.558	399.86
BB_S30	BB_S30	Surface	140.64	214.184	163.749	149.133	300.372	319.549	228.014	268.311	274.674	187.1	258.889	281.597	422.924	325.776	362.228	269.796
BB_S41	erpG	Surface	87.7443	86.5271	80.1222	70.2155	112.336	85.5476	88.3341	113.903	203.477	106.92	184.978	154.825	537.428	390.836	514.898	376.655
BB_R28	BB_R28	Surface	97.6624	101.804	94.9372	33.6683	68.6948	100.779	140.633	103.059	106.189	126.695	102.928	74.6959	121.155	60.7444	122.185	103.729
BB_R42	erpY	Surface	88.8534	65.8048	73.146	59.3394	137.179	49.2205	75.7577	91.2185	127.412	112.949	105.767	72.209	152.639	148.73	143.176	150.094
BB_M27	BB_M27	Surface	51.5042	33.3409	20.6244	36.5042	73.9146	58.3235	73.6735	45.7536	138.81	42.4164	121.8	51.5961	179.816	238.673	264.749	191.055
BB_M28	BB_M28	Surface	65.9862	75.299	77.9227	82.2191	352.243	228.574	179.778	218.233	540.853	303.658	348.281	290.969	770.665	770.485	754.484	472.072
BB_M38	erpK	Surface	50.7436	63.0934	48.5298	93.5453	106.176	84.9305	103.314	128.999	255.952	130.385	219.092	137.435	346.289	305.626	457.872	236.564
BB_O28	BB_O28	Surface	111.571	119.162	134.607	118.81	172.72	195.122	183.581	204.085	347.503	179.419	240.554	214.583	302.987	244.93	366.858	247.371
BB_O39	erpL	Surface	37.2634	35.6309	19.9483	22.159	115.711	45.5025	55	84.2985	158.767	72.9687	151.534	119.217	447.52	315.242	457.428	253.076
BB_O40	erpM	Surface	141.465	144.941	130.942	169.923	363.537	240.641	273.46	303.872	764.04	340.483	593.406	456.37	1393.18	1125.33	1468.95	929.858
BB_L28	BB_L28	Surface	105.185	96.5067	99.2374	81.7809	157.9	151.219	186.878	148.501	193.26	154.6	120.275	162.353	247.374	210.586	264.631	169.108
BB_L39	erpA8	Surface	0	123.643	0.003849	174.11	49.5824	89.7444	142.468	63.4363	162.558	392.291	103.147	133.104	270.326	257.079	0	306.046
BB_L40	erpB8	Surface	263.234	307.185	312.081	290.615	325.619	175.357	269.069	291.99	486.639	357.283	413.983	361.925	514.286	547.479	552.548	399.857
BB_N28	BB_N28	Surface	78.9303	86.676	92.4401	104.105	167.223	113.881	174.428	157.063	112.978	127.156	123.007	111.471	153.483	111.408	153.788	108.03
BB_N38	erpP	Surface	129.58	134.846	125.437	139.736	158.161	96.1097	134.685	123.312	122.793	148.767	149.593	149.078	238.062	228.802	211.592	188.443
BB_N39	erpQ	Surface	235.509	226.378	204.284	219.483	286.851	154.869	184.773	217.596	223.14	219.862	230.292	166.276	310.459	251.552	278.613	217.625
BB_D10	BB_D10	Surface	156.319	136.388	110.507	147.933	160.283	196.847	174.954	147.475	170.851	104.139	148.706	128.98	186.369	198.862	199.695	211.836
BB_E31	BB_E31	Surface	250.624	311.985	174.201	306.917	1060.2	882.846	791.483	842.627	1857.63	788.239	1179.99	968.887	2942.78	2768.99	3641.36	2295.28
BB_F01	BB_F01	Surface	11.9943	4.92931	20.8134	12.9564	24.8654	4.27836	18.1328	25.1082	19.64	31.0325	49.9915	17.506	41.4186	16.4766	31.3884	35.253
BB_F20	BB_F20	Surface	343.353	297.179	295.812	168.425	300.921	276.826	363.709	346.76	591.345	313.108	389.322	273.221	641.782	815.291	539.967	720.969
BB_G01	BB_G01	Surface	25.5171	37.5301	44.3404	28.3057	16.0356	13.8672	13.7359	11.7283	2.62026	17.3092	17.3669	7.98618	14.6838	15.1391	18.0816	19.9209
BB_H06	cspZ	Surface	248.24	216.881	197.943	152.637	223.314	199.378	228.007	222.646	317.13	332.657	237.94	230.632	488.297	473.659	449.218	387.178
BB_H18	BB_H18	Surface	42.6944	43.2107	57.7001	45.0396	37.9444	31.5778	46.6957	44.2721	52.7032	60.7185	47.5222	35.8476	107.307	103.584	79.9511	97.8269
BB_H32	BB_H32	Surface	78.017	88.09	64.5933	104.285	196.961	193.859	172.191	177.276	338.335	219.412	292.451	191.831	311.665	289.61	305.222	214.481
BB_H37	BB_H37	Surface	180.466	171.224	184.736	125.091	211.629	189.971	130.305	160.049	241.812	201.445	211.686	222.762	321.487	356.292	311.432	400.364
BB_I16	vraA	Surface	157.536	104.861	138.878	110.309	169.025	163.802	180.004	172	70.583	162.876	125.836	114.152	100.796	96.443	115.828	80.1578
BB_I28	BB_I28	Surface	20.9746	17.2346	23.9993	13.8299	23.4769	14.8214	31.1406	26.5299	37.1781	34.5867	60.3663	43.9355	74.2738	47.5145	39.3369	76.4703
BB_I29	BB_I29	Surface	456.203	460.541	470.606	453.956	488.713	404.728	517.395	472.875	585.219	548.398	553.967	615.923	931.704	783.02	749.13	867.081
BB_I36	BB_I36	Surface	38.0888	44.3786	77.0394	33.5293	37.0903	27.1873	28.4865	31.7286	61.5067	44.4377	41.9999	36.4755	82.527	61.8008	66.4073	50.3249
BB_I38	BB_I38	Surface	42.5297	41.1867	23.8231	15.4625	42.1069	19.9921	26.7075	54.5215	23.7692	58.3532	53.7196	41.6237	50.619	67.4744	36.4977	60.5678
BB_I39	BB_I39	Surface	91.359	133.703	244.15	73.3378	163.426	84.7588	112.636	76.6104	114.036	113.579	110.692	104.554	145.199	93.4162	123.039	175.808
BB_I42	BB_I42	Surface	54.0923	50.8781	52.7373	70.6979	208.668	118.533	150.062	134.312	397.878	188.79	170.072	198.71	357.352	368.583	336.313	251.401
BB_K01	BB_K01	Surface	166.174	143.935	169.148	131.968	201.077	220.391	144.06	131.938	308.253	224.856	265.473	242.151	257.082	339.643	345.758	328.885
BB_K07	BB_K07	Surface	29.5852	27.6657	30.8824	26.7631	72.0496	46.8982	44.6986	49.7098	136.17	45.5475	74.6409	54.5999	136.919	125.347	113.455	70.4808
BB_K12	BB_K12	Surface	33.5342	59.1475	40.6449	16.1246	65.5659	73.1559	49.2906	56.7162	68.0413	62.8316	75.9873	57.1801	71.859	78.9257	80.6483	88.4031
BB_K19	BB_K19	Surface	47.4374	41.8163	51.6893	23.2354	34.5053	12.9176	40.3893	27.5246	14.505	70.7883	39.145	46.5011	87.5835	44.0138	51.7551	45.8249
BB_K32	bbk32	Surface	32.0003	32.6224	33.1813	37.7029	67.3981	55.72	56.7095	64.2965	138.091	59.2007	106.703	71.251	190.343	178.955	210.945	158.785
BB_K47	BB_K47	Surface	232.538	252.12	288.98	239.112	315.06	312.596	320.975	294.914	530.624	342.235	454.938	474.084	606.391	662.209	590.287	694.418
BB_K48	BB_K48	Surface	22.7913	15.4473	21.0403	15.0429	34.1346	33.657	32.3867	43.4658	108.21	37.9301	73.3403	65.1954	104.331	115.753	139.257	75.9917
BB_K49	BB_K49	Surface	124.194	89.4525	109.664	77.9522	118.032	113.903	143.469	123.479	292.735	185.071	204.131	227.666	316.619	323.029	260.294	371.423
BB_K50	BB_K50	Surface	121.001	95.4914	106.359	120.064	194.131	114.903	153.249	153.039	343.171	170.416	218.387	248.484	317.697	372.878	291.587	282.67
BB_K52	BB_K52	Surface	13.4393	34.5068	38.3233	9.33941	20.0301	15.4702	13.5819	12.1328	42.2322	28.6793	28.8271	17.418	54.8172	14.8836	39.0494	33.7313
BB_K53	BB_K53	Surface	81.6438	103.419	76.3154	39.9454	205	191.801	168.048	190.04	568.899	170.612	239.206	179.811	624.504	654.54	725.512	452.087
BB_J08	BB_J08	Surface	762.097	729.302	854.285	807.838	712.476	759.818	840.38	816.57	1222.32	839.699	1085.52	1011.22	864.445	1121.85	1045.95	1047.1
BB_J09	ospD	Surface	496.091	501.275	538.592	439.308	312.22	317.748	398.255	305.18	315.072	376.403	262.723	330.371	438.354	399.358	319.913	555.674
BB_J34	BB_J34	Surface	479.317	478.872	523.559	464.643	518.559	501.203	489.537	499.402	499.787	594.497	491.861	478.551	797.504	684.402	674.526	713.384
BB_J36	BB_J36	Surface	105.575	89.8705	92.4646	63.1399	115.421	105.875	91.6376	102.125	101.89	106.362	87.4924	71.766	136.425	158.593	103.976	117.923
BB_J41	BB_J41	Surface	605.879	519.762	416.077	463.709	403.776	270.359	358.856	360.195	350.059	457.165	268.202	391.472	361.012	534.156	361.823	475.927
BB_A04	BB_A04	Surface	124.126	170.854	115.155	153.086	446.705	340.608	323.031	335.505	749.092	403.132	581.498	391.561	564.445	641.571	638.806	524.447
BB_A07	BB_A07	Surface	161.782	215.359	167.754	222.528	752.036	732.354	665.444	637.993	1237.51	638.821	1101.93	768.155	1568.5	1592.42	1856.77	1175.64
BB_A14	BB_A14	Surface	232.008	147.822	260.716	201.614	243.637	152.827	162.021	164.381	204.525	149.605	175.071	179.151	286.36	239.582	232.122	246.563
BB_A15	ospA	Surface	24813.9	21128.4	23318.6	21374.2	30578	30152	25882	27178.8	25716.2	30940.8	29354.1	28036.3	28367.4	27543.2	27804.7	28570.9
BB_A16	ospB	Surface	20513.9	18815.8	20042.8	19006.6	27470.3	26155.7	23571.7	24892.5	24594.3	28022.5	28421.1	26047.4	27072.6	25594.1	25743.7	27075.4
BB_A24	dbpA	Surface	94.4455	94.135	93.1135	77.2558	245.663	143.4	127.314	172.364	355.412	207.848	364.339	204.99	668.231	735.147	831.298	454.802
BB_A25	dbpB	Surface	65.379	75.7869	38.5182	69.507	193.774	138.148	119.257	112.362	433.489	157.131	312.288	198.083	723.744	737.244	923.19	539.116
BB_A32	BB_A32	Surface	115.905	37.6971	15.4337	13.7602	52.9646	124.177	48.1251	75.9153	312.056	100.987	170.136	116.041	286.675	472.337	215.723	154.58
BB_A33	BB_A33	Surface	33.9916	50.8595	43.0596	77.4765	178.253	106.405	97.4466	109.665	315.99	114.458	215.499	208.695	359.878	448.25	546.329	289.183
BB_A36	BB_A36	Surface	323.398	447.955	305.519	462.976	777.733	683.902	507.362	627.655	1757.55	545.897	1132.7	816.268	2444.27	2477.69	2881.15	1586.75
BB_A57	BB_A57	Surface	40.1229	31.0349	47.9288	31.8257	68.253	23.8509	36.5291	57.8688	72.6413	45.1088	90.1031	58.955	93.4881	87.7257	85.5882	80.559
BB_A59	BB_A59	Surface	15848.4	13558.8	15719.9	13916.9	22277.7	19658.3	19209.8	21255.4	19178.1	21813.3	21511.6	19300.3	24839	25032.8	25536.8	23957.8
BB_A60	BB_A60	Surface	172.032	156.104	157.714	141.662	213.765	178.249	176.536	224.908	208.124	193.654	192.948	198.313	417.22	327.526	379.092	380.336
BB_A64	BB_A64	Surface	543.758	640.222	501.875	720.862	1519.42	1110.62	1227.79	1376.65	1555.64	1369.88	1340.13	1206.52	3401.29	2455.78	3763.66	2087.98
BB_A65	BB_A65	Surface	233.745	293.86	200.574	270.154	1222.91	819.504	759.316	826.507	1504.73	956.217	1328.64	987.557	1872.64	1975.66	2121.1	1461.41
BB_A66	BB_A66	Surface	994.208	1540.79	913.501	1365.25	4782.53	3337.86	3455.24	3664.37	6223.45	3934.53	6120.44	4185.05	9126.74	8394.11	9976.91	6894.22
BB_A68	cspA	Surface	1169.45	1295.12	1211.86	1332.78	1251.07	1356.69	1216.43	1262.9	1741.33	1412.71	1642.77	1623.46	1939.67	2131.49	2420.86	2157.94
BB_A69	BB_A69	Surface	553.546	525.709	457.698	548.433	633.962	668.658	653.656	690.145	1210.39	848.617	920.571	1030.14	878.676	1105.85	923.355	1153.1
BB_A73	BB_A73	Surface	314.205	518.396	352.809	543.868	1361.19	897.59	1067.33	1134.25	3288.18	1281.91	2421.42	1602.43	2381.41	2748.29	2823.4	2173.55
BB_0028	BB_0028	Periplasm	929.015	986.795	897.131	989.259	967.326	796.194	1127.64	1035.74	1086.65	1049.61	992.495	1062.02	874.811	851.149	882.695	829.874
BB_0141	BB_0141	Periplasm	707.423	708.351	755.882	759.874	743.413	832.447	700.409	672.748	781.823	801.98	762.965	885.388	867.645	802.802	791.381	913.404
BB_0144	BB_0144	Periplasm	828.904	947.167	808.351	824.4	906.104	907.419	785.568	770.949	788.002	922.469	845.46	840.388	969.267	800.176	784.806	774.515
BB_0155	BB_0155	Periplasm	181.154	186.072	177.915	154.989	168.095	132.855	182.528	167.319	179.419	186.532	149.633	161.726	216.184	187.638	204.242	228.328
BB_0193	BB_0193	Periplasm	74.5102	48.547	66.0697	67.081	64.3536	68.1991	99.7128	69.9966	36.8279	70.9188	66.861	68.347	64.6308	57.8583	43.1447	65.7635
BB_0215	BB_0215	Periplasm	247.425	269.935	279.994	318.115	230.141	223.08	278.686	261.021	247.935	281.988	267.948	236.642	436.352	482.839	461.141	521.587
BB_0224	BB_0224	Periplasm	100.451	110.869	54.78	66.3438	73.4424	94.9865	113.849	60.4145	85.5167	145.403	61.6817	97.2354	39.787	109.742	69.6076	98.2181
BB_0227	BB_0227	Periplasm	291.85	253.219	303.598	300.355	182.103	223.81	263.29	204.556	190.644	168.331	221.917	239.933	272.356	242.571	232.879	230.748
BB_0259	BB_0259	Periplasm	543.113	539.387	522.696	552.976	438.158	445.086	472.16	426.711	488.227	434.074	476.698	492.522	468.903	522.844	495.958	434.835
BB_0298	BB_0298	Periplasm	653.5	698.288	719.981	632.144	516.426	473.177	501.782	537.673	619.211	579.112	505.19	552.015	484.825	479.815	393.833	404.765
BB_0323	BB_0323	Periplasm	2014.3	1960.83	1912.78	1899.83	2578.34	2521.92	2811.15	2631.35	2243.92	2594.64	2430.76	2389.96	3674.79	3274.36	3790.73	3397.57
BB_0324	BB_0324	Periplasm	459.649	425.745	304.067	362.144	442.068	330.256	432.991	448.794	505.646	379.087	359.529	376.193	333.225	446.058	351.242	483.779
BB_0328	BB_0328	Periplasm	1891.05	1641.38	1970.18	1945.3	1815	1795.44	2073.36	1945.21	2062.55	2285.91	2325.34	2517.05	2928.59	2799.17	2754.04	3121.81
BB_0329	BB_0329	Periplasm	886.695	963.983	1071.52	1120.97	950.092	933.421	1154.67	1097.55	1294.52	1053.96	1252.79	1351.23	1452.93	1381.08	1416.53	1377.98
BB_0330	BB_0330	Periplasm	1090.42	945.054	857.083	848.848	1255.77	1320.84	1051.36	994.195	1000.63	1099.48	1022	954.408	1284.52	1289.99	1131.06	1443.35
BB_0365	la7	Periplasm	6654.51	5907.31	6206.88	5502.48	6411.06	7897.84	5075.73	5201.36	4842.46	5726.41	5104.36	4697.61	2421.19	3354.16	2946.62	3389.93
BB_0382	bmpB	Periplasm	1150.45	989.029	1079.53	1018.88	1166.68	1394.78	1106.8	1096.31	1317.26	1169.01	1199.86	1259.75	1254.46	1370.7	1254.12	1395.53
BB_0384	bmpC	Periplasm	229.715	257.659	308.371	321.446	281.358	256.724	271.8	256.448	516.732	334.582	417.155	528.478	425.525	404.456	377.173	405.697
BB_0385	bmpD	Periplasm	1315.78	1396.44	1682.47	1815.04	1520.99	1564.66	1697.13	1496.53	2379.6	2005.09	2450.52	2595.53	2075.3	2065.32	2037.31	2531.45
BB_0398	BB_0398	Periplasm	350.377	346.87	435.174	347.395	291.76	341.134	320.73	324.623	338.889	341.865	323.359	320.13	335.209	379.518	393.632	353.463
BB_0456	BB_0456	Periplasm	78.7553	69.4516	70.6782	101.717	96.5033	66.871	93.3212	61.1986	91.5722	86.6349	124.977	122.308	61.7652	67.3784	48.856	49.9491
BB_0460	BB_0460	Periplasm	134.5	126.425	175.351	161.991	111.075	137.759	122.93	118.793	169.417	150.798	164.131	175.196	181.229	196.312	182.601	182.08
BB_0475	BB_0475	Periplasm	10.9334	25.7499	18.5851	23.8412	27.7702	17.2101	24.8895	14.0183	16.1077	33.2536	19.9504	8.13999	28.279	18.7528	16.5365	15.4343
BB_0536	BB_0536	Periplasm	225.271	241.482	206.664	219.721	275.793	271.672	231.938	214.702	297.118	302.196	315.448	288.561	315.692	294.984	276.528	294.275
BB_0542	BB_0542	Periplasm	889.737	795.286	920.045	726.015	772.983	775.02	909.277	922.523	1099.61	814.733	1102.78	1166.51	690.072	870.194	821.886	891.966
BB_0628	BB_0628	Periplasm	646.364	583.421	629.472	586.702	511.778	580.642	549.169	574.733	551.511	515.05	494.11	480.677	609.914	573.696	568.928	661.725
BB_0639	BB_0639	Periplasm	196.297	217.124	158.031	152.835	254.898	209.358	168.212	173.442	176.267	192.177	182.048	144.086	202.257	170.819	137.486	168.125
BB_0652	secD	Periplasm	2500.49	2543.72	2862.82	2887.02	2094.33	2327.06	2461.69	2447.75	2320.55	2295.07	2383.56	2619.31	1986.08	2178.7	2110.52	2144.36
BB_0664	BB_0664	Periplasm	293.586	326.189	298.781	306.147	282.632	275.255	369.049	287.036	268.421	293.904	283.908	279.34	330.693	379.221	385.721	368.717
BB_0806	BB_0806	Periplasm	743.82	777.396	769.771	784.126	680.226	694.018	694.21	683.69	717.307	655.805	658.596	629.718	514.598	604.483	546.427	520.84
BB_0832	BB_0832	Periplasm	365.259	365.951	360.199	367.423	391.55	383.653	405.484	342.123	342.725	349.194	340.745	373.326	371.724	317.848	363.974	378.952
BB_0844	BB_0844	Periplasm	213.519	214.727	162.526	213.346	663.395	420.58	458.194	503.696	1158.37	487.042	655.845	598.176	893.422	994.418	989.038	704.986
BB_B09	BB_B09	Periplasm	60.891	67.8822	76.1345	51.1007	109.533	92.531	102.054	100.908	159.049	109.297	158.606	115.302	227.232	215.747	303.708	221.991
BB_B16	oppAIV	Periplasm	746.502	644.12	647.022	605.482	866.565	905.707	720.05	778.848	550.527	723.938	678.233	646.121	704.583	667.636	644.351	687.979
BB_B27	BB_B27	Periplasm	81.1093	81.0488	80.8956	84.2813	129.381	120.76	176.205	144.456	163.352	107.604	176.399	191.54	98.983	117.652	198.994	125.557
BB_G25	BB_G25	Periplasm	2.08308	2.9549	8.67303	3.38829	20.9298	11.5344	4.33378	8.74611	2.727	9.89298	28.3716	11.3692	12.8541	6.35342	1.19993	6.23974
BB_J47	BB_J47	Periplasm	40.2716	32.61	50.7226	61.2607	102.675	52.4901	72.428	48.1264	153.782	75.9402	133.406	87.2352	147.071	225.697	227.825	170.174
BB_A03	BB_A03	Periplasm	4971.68	4628.98	4870.81	4703.2	5335.95	5048.59	5029.49	4889.86	5824.38	6224.78	5774.98	5733.84	5669.63	5690.53	5244.17	6657.13
BB_A05	BB_A05	Periplasm	42.3943	59.3689	43.6226	70.932	185.481	148.331	154.518	186.389	304.373	161.964	267.348	174.372	360.231	316.707	390.444	271.274
BB_A34	BB_A34	Periplasm	19.5061	14.3986	14.8217	17.1412	34.6566	17.3999	21.8872	27.2815	45.6321	33.0179	54.0359	26.6239	65.0962	65.7681	62.3959	40.7484
BB_A62	lp6.6	Periplasm	26807.3	23399.3	25620.7	22551	36223.8	35292.2	36719.5	38186.7	40327.8	34806.9	33229.3	41839.9	54840.9	57028	48896	55246.9
BB_A0078	BB_A0078	Periplasm	170.664	117.651	96.1389	157.729	476.565	222.407	251.038	336.037	1207.58	298.482	725.902	405.424	535.546	928.101	688.178	631.181
BB_0001	BB_0001	NA	78.0442	99.1629	49.2629	85.0746	60.1101	84.9656	74.8149	87.6896	163.675	73.0049	133.325	153.022	89.634	98.2986	75.7705	95.5927
BB_0002	BB_0002	NA	192.666	176.603	204.874	182.619	170.053	147.158	169.508	176.248	208.632	181.807	239.595	216.268	261.441	257.459	206.064	259.034
BB_0003	BB_0003	NA	239.625	201.614	201.054	227.374	229.015	229.353	237.622	244.861	228.515	249.574	254.399	257.782	307.68	270.641	262.053	324.154
BB_0004	BB_0004	NA	145.327	157.57	169.132	153.886	152.723	137.946	162.284	145.046	174.028	175.315	172.874	189.262	193.675	195.211	186.697	208.101
BB_0005	trpS	NA	238.142	235.829	254.137	208.38	253.638	253.15	215.359	197.115	246.902	190.715	233.304	249.263	290.096	304.238	260.014	268.6
BB_0006	BB_0006	NA	443.634	452.951	441.982	463.699	457.898	530.039	459.93	446.911	436.357	476.073	458.122	520.107	643.697	576.604	634.599	542.438
BB_0007	BB_0007	NA	640.361	578.4	619.789	626.996	540.108	590.875	589.315	602.668	597.369	603.656	659.394	674.303	870.9	759.897	767.542	771.735
BB_0008	BB_0008	NA	63.9863	77.9086	55.0278	63.692	61.4095	57.9927	77.5132	84.7593	73.8761	83.631	85.6844	102.741	88.4712	69.9497	82.9783	94.8351
BB_0009	BB_0009	NA	62.8474	71.5791	57.5615	57.0417	55.0755	42.7151	64.1441	56.434	59.5226	59.3736	61.0435	100.631	79.1498	82.2326	53.839	84.1788
BB_0010	BB_0010	NA	859.039	754.547	702.274	818.51	978.086	626.19	791.73	840.393	620.888	894.3	750.19	884.246	788.988	1088.75	896.952	1256.33
BB_0011	BB_0011	NA	321.404	371.126	323.373	319.028	310.797	227.831	321.946	275.748	339.936	330.145	347.595	371.276	364.261	413.646	313.518	372.893
BB_0012	truA	NA	198.461	235.881	219.953	228.569	125.207	166.434	200.842	152.187	212.951	224.954	226.19	254.201	198.014	236.681	208.642	184.863
BB_0013	BB_0013	NA	149.078	213.561	153.773	176.898	202.15	106.997	161.747	112.989	187.994	168.958	190.281	219.967	178.244	237.375	152.043	201.562
BB_0014	priA	NA	122.523	163.463	144.417	142.835	93.4835	87.1245	112.627	100.675	175.729	146.338	146.491	138.744	95.1403	109.828	92.9994	93.9776
BB_0015	udk	NA	820.794	844.984	940.441	854.001	650.361	736.667	733.855	665.2	806.324	778.369	760.903	832.801	647.796	701.828	742.325	764.726
BB_0016	BB_0016	NA	1615.89	1381.86	1603.24	1605.7	1461.82	1449.4	1534.69	1369.47	1340.96	1471.73	1345.46	1323.32	1256.96	1441.38	1478.65	1450.11
BB_0017	BB_0017	NA	97.9102	110.002	112.874	74.6885	135.185	104.193	134.849	110.552	122.734	119.775	136.787	142.558	194.932	184.069	138.353	168.748
BB_0018	BB_0018	NA	260.088	271.48	287.084	304.464	246.121	258.167	225.892	237.307	341.121	375.502	274.56	363.181	314.798	304.145	282.889	362.812
BB_0019	BB_0019	NA	479.475	512.453	481.987	433.637	550.65	667.172	593.807	568.463	523.021	663.861	670.271	706.428	968.552	626.898	850.631	809.008
BB_0020	BB_0020	NA	1101.54	1019.8	1070.12	1011.42	1054.02	1267.75	1111.46	1121.57	1016.96	1083.86	1133.96	1170.94	1520.5	1325.71	1431.37	1545.16
BB_0021	queA	NA	378.52	390.99	409.773	443.385	393.972	428.997	453.283	409.042	422.645	484.769	453.269	494.42	415.62	451.586	479.076	484.774
BB_0022	ruvB	NA	400.682	395.173	386.331	436.791	413.188	406.294	407.661	429.738	324.514	417.259	347.715	376.573	397.733	300.966	341.577	358.071
BB_0023	ruvA	NA	507.818	545.695	550.844	545.823	539.007	543.375	552.87	532.365	369.544	516.98	428.47	510.252	502.529	442.034	521.477	507.647
BB_0024	BB_0024	NA	647.557	654.035	676.024	581.1	657.52	706.134	755.142	708.734	599.122	638.521	660.766	701.44	720.397	635.935	795.624	782.512
BB_0025	BB_0025	NA	602.785	564.996	506.445	571.348	542.469	559.705	557.069	545.492	515.956	568.674	545.978	525.869	591.978	560.942	538.527	545.992
BB_0026	BB_0026	NA	740.414	668.889	698.822	683.409	648.093	673.792	600.322	610.522	497.984	671.774	565.491	535.713	561.926	552.477	616.792	579.512
BB_0027	BB_0027	NA	2466.77	2407.43	2349.87	2620.64	2429.49	2103.02	2658.11	2527.64	2529.33	2537.85	2277.44	2556.26	1958.64	2146.61	2135.37	2026.55
BB_0029	BB_0029	NA	105.727	70.6044	85.3891	89.9874	151.128	78.5742	79.7249	79.424	112.693	121.607	102.518	112.917	112.65	74.4225	85.75	72.8072
BB_0030	lepB	NA	176.302	207.902	182.984	158.851	131.571	151.582	142.433	139.147	136.577	95.0964	139.322	139.4	98.6289	123.189	166.412	182.508
BB_0031	lepB	NA	456.384	421.599	400.294	453.859	336.575	399.332	357.796	376.512	291.426	399.422	331.704	305.15	398.522	329.575	343.255	373.06
BB_0032	BB_0032	NA	181.147	172.235	162.831	147.387	181.754	160.792	179.779	144.975	129.765	164.849	142.605	146.139	278.532	242.587	267.498	241.521
BB_0033	smpB	NA	207.272	227.768	156.553	163.384	206.084	177.722	144.857	183.271	114.711	230.562	177.197	124.079	293.65	219.399	241.381	241.183
BB_0034	BB_0034	NA	14387.9	13553	14025.2	12637.1	14914.9	17259.9	12846.5	13054.4	11409.8	14823.2	13755.9	12953.7	14829.7	12407.9	13444.1	13826.2
BB_0035	BB_0035	NA	830.06	950.796	975.24	1002.87	858.46	840.96	779.055	788.799	844.525	848.102	855.333	811.638	706.517	796.328	833.25	711.191
BB_0036	BB_0036	NA	909.158	1026.59	1067.45	1167.11	856.535	925.819	863.346	904.811	950.885	944.384	973.236	976.676	966.409	1021.3	1018.24	933.301
BB_0037	BB_0037	NA	687.157	714.922	721.147	823.3	674.088	642.051	703.898	670.954	791.487	674.485	688.074	719.477	710.923	696.747	682.258	683.818
BB_0038	BB_0038	NA	485.856	492.961	516.882	515.209	378.16	447.175	437.952	419.213	359.965	423.477	393.434	407.624	332.335	401.259	393.883	355.365
BB_0039	BB_0039	NA	1095.84	1031.65	1108.99	1034.66	817.506	1060.01	893.515	871.234	744.96	905.021	773.364	814.016	947.272	920.24	983.811	957.292
BB_0040	cheR	NA	110.115	132.856	70.1838	111.747	197.046	176.196	211.501	205.318	249.364	152.811	223.763	194.54	275.399	284.166	421.89	273.776
BB_0042	phoU	NA	537.954	606.632	613.064	597.653	507.512	468.176	582.223	582.692	435.78	517.644	512.367	501.47	545.02	575.325	584.511	492.162
BB_0043	BB_0043	NA	452.901	428.6	509.549	430.702	449.784	443.679	439.161	496.015	348.03	462.193	373.49	390.965	389.912	393.771	478.915	432.95
BB_0044	BB_0044	NA	264.114	340.993	247.743	203.768	265.668	255.945	334.042	276.524	278.691	293.393	250.862	303.492	304.35	196.238	260.975	228.335
BB_0045	BB_0045	NA	109.86	112.926	103.827	107.456	102.197	90.7455	98.4704	104.776	122.577	107.196	125.474	112.165	104.785	114.438	127.139	104.445
BB_0046	rnhB	NA	260.873	292.656	334.082	264.402	271.556	230.934	224.506	246.609	308.83	256.817	275.713	273.168	205.04	286.187	249.321	282.382
BB_0047	BB_0047	NA	2140.08	2361.61	2397.6	2599.36	2031.77	1917.34	2412.89	2389.81	2098.31	2198.18	2064.22	2585.12	3278.93	3132.54	3200.21	3362.22
BB_0048	BB_0048	NA	1229.33	656.234	779.552	868.072	1207.64	807.964	1223.83	931.31	1570.58	1044.81	1425.28	904.526	1224.91	1282.95	1219.95	1635
BB_0050	BB_0050	NA	213.74	222.137	210.741	162.191	255.628	252.056	221.03	238.33	251.035	230.758	207.847	264.323	291.747	331.388	225.809	328.024
BB_0051	BB_0051	NA	175.786	156.41	126.311	168.66	154.022	166.174	216.518	169.945	222.289	167.555	195.541	204.663	216.645	219.672	202.704	243.203
BB_0052	BB_0052	NA	346.501	269.135	266.08	355.062	308.989	309.603	362	307.917	340.145	389.647	347.792	387.393	343.154	391.371	461.69	423.38
BB_0053	ung	NA	540.923	517.335	518.86	466.794	504.139	509.991	479.739	434.862	565.091	505.118	505.454	513.843	376.594	428.895	439.128	485.841
BB_0054	BB_0054	NA	2154.62	2431.46	2278.09	2370.16	2105.03	2220.6	1994.28	2106.43	1949.16	2158.12	1866.77	1810.65	1840.44	1449.76	1609.23	1546.35
BB_0055	tpiA	NA	3014.16	2952.51	2885.04	2991.43	3110.94	3260.27	2708.06	2752.08	2348.9	2976.67	2527.44	2397.72	2130.58	1993.23	2164.48	2025.64
BB_0056	pgk	NA	3750.95	3619.43	3821.81	3548.19	3474.96	3734	3034.85	3105.81	2794.21	3094.09	2885.29	2673.83	2558.08	2497.13	2500.46	2409.86
BB_0057	gap	NA	4861.61	4463	4600.85	4472.91	4716.26	4811.6	4093.15	4289.62	3470.64	4293.15	3765.6	3508.72	3416.98	3219.82	3069.79	2880.02
BB_0058	BB_0058	NA	706.71	718.37	724.69	777.004	588.698	640.54	668.022	658.909	757.791	670.739	738.221	735.749	516.967	571.218	495.962	512.553
BB_0059	BB_0059	NA	842.442	806.365	915.205	969.656	733.634	789.501	866.912	792.891	765.267	832.485	898.422	848.848	707.429	798.455	678.017	663.488
BB_0060	BB_0060	NA	1268.2	1112.24	1309.46	1458.29	1476.95	1279.42	1314.06	1297.66	1172.21	1394.76	1192.96	1241.45	1321.02	1162.68	1031.76	1071.5
BB_0061	trx	NA	2537.43	2250.09	2639.79	2277.98	2451.01	2272.73	2527.57	2241.33	2014.79	2146.39	2122.72	2468.71	2242.45	2348.42	2220.81	2460.99
BB_0062	BB_0062	NA	87.4248	123.709	100.449	105.256	121.805	80.1779	100.261	88.9015	111.06	108.733	102.639	98.3397	142.955	116.783	77.9161	100.423
BB_0063	BB_0063	NA	582.879	649.342	620.881	679.234	530.725	525.093	482.774	498.819	615.75	548.469	646.219	549.786	434.136	476.255	431.097	408.484
BB_0064	fmt	NA	824.736	868.041	905.332	859.592	751.95	785.848	742.868	733.621	755.177	737.876	810.636	719.742	556.065	643.913	576.069	596.835
BB_0065	def	NA	1024.76	1117.42	1143.32	1166.83	959.037	895.124	877.098	931.106	929.711	922.902	970.265	1035.36	771.466	838.08	770.716	888.803
BB_0066	BB_0066	NA	443.602	396.825	405.301	418.354	343.326	343.602	369.167	354.649	356.93	356.586	327.885	319.45	232.448	271.607	251.888	263.271
BB_0067	BB_0067	NA	2909.73	2848.14	2964.62	2949.21	2581.24	2715.77	2697.07	2786.64	2055.14	2446.88	2281.83	2346.34	2157.92	2010.05	2199.33	2139.71
BB_0068	BB_0068	NA	1499.11	1615.19	1636.05	1557.81	1062.29	1012.58	1407.87	1289.74	1103.94	1209.94	1091.26	1158.52	1053.95	947.27	886.488	939.447
BB_0069	BB_0069	NA	1372.82	1388.72	1307.16	1312.19	1203.66	978.361	1272.57	1176.69	975.075	1152.89	1031.85	1052	968.085	914.128	895.219	873.085
BB_0070	BB_0070	NA	1177.54	1068.6	1096.47	992.221	1096.22	878.941	1118.93	1011.96	911.038	1042.05	926.296	956.895	917.345	888.41	912.81	946.764
BB_0071	BB_0071	NA	197.514	223.46	181.634	210.815	190.049	140.465	184.287	164.26	176.142	177.313	159.37	175.763	153.654	148.374	149.775	135.728
BB_0072	BB_0072	NA	236.279	304.98	251.131	290.286	203.292	155.066	182.72	177.541	204.709	200.862	197.64	196.93	212.752	190.307	193.781	189.172
BB_0073	BB_0073	NA	92.3398	150.989	108.114	83.4212	128.47	115.982	102.445	135.457	82.9519	120.347	98.1577	88.0312	110.26	95.5055	94.4942	126.501
BB_0074	prfB	NA	795.557	869.225	786.077	793.114	748.856	615.097	775.14	698.246	795.1	693.849	681.854	797.945	780.142	697.286	764.251	834.148
BB_0075	BB_0075	NA	277.93	359.983	379.996	330.458	244.942	225.25	294.63	255.453	242.497	206.883	287.182	279.391	229.97	238.019	234.681	209.86
BB_0076	ftsY	NA	212.38	261.374	299.033	331.292	224.766	163.49	219.792	211.819	241.809	235.011	217.067	259.178	221.4	194.899	166.21	195.989
BB_0077	BB_0077	NA	164.438	268.496	255.411	268.054	154.773	106.482	170.997	147.423	219.958	192.858	161.314	157.149	115.752	171.554	105.531	130.545
BB_0078	BB_0078	NA	94.0463	105.047	116.523	112.597	75.3418	63.5867	87.4811	82.3073	110.249	80.9941	81.9759	103.973	77.5186	98.5902	56.836	66.2278
BB_0080	BB_0080	NA	122.168	116.074	137.447	106.957	63.6054	77.727	90.3689	78.5455	112.739	97.1549	105.465	126.318	63.3418	76.5954	50.0239	62.3592
BB_0081	BB_0081	NA	43.2448	44.3145	60.2996	53.2527	42.6778	43.8507	46.966	46.9749	45.974	58.7355	57.5588	47.7394	30.7762	41.808	49.4596	40.1105
BB_0082	BB_0082	NA	503.878	474.18	517.107	534.169	484.602	500.587	533.701	476.827	559.215	504.196	512.408	547.979	507.244	564.601	575.931	566.583
BB_0083	BB_0083	NA	1586.14	1385.58	1295.53	1530.6	1241.8	1563.05	1454.84	1358.38	1177.57	1110.73	1233.89	1441.59	1554.66	1681.73	1603.2	1727.46
BB_0084	BB_0084	NA	707.017	664.983	716.246	709.783	765.087	783.451	768.569	699.293	586.211	653.222	699.087	716.864	519.976	594.159	556.268	713.506
BB_0085	BB_0085	NA	324.144	376.417	454.907	357.328	293.728	319.564	366.735	357.887	235.749	260.382	373.492	339.733	351.134	344.028	379.105	460.793
BB_0086	BB_0086	NA	257.672	295.235	292.13	289.038	237.923	271.469	268.141	269.177	260.089	254.327	273.394	255.986	270.644	260.104	261.531	236.526
BB_0087	BB_0087	NA	3332.3	3246.73	3376.92	3016.55	3112.12	3432.21	3045.57	3051.57	2642.83	2993.35	2723	2734.7	3298.49	2939.3	3125.65	3108.06
BB_0088	lepA	NA	942.194	952.574	919.785	947.594	802.888	919.426	828.757	855.086	782.041	882.972	813.386	812.967	759.404	691.24	707.876	659.918
BB_0089	BB_0089	NA	440.779	510.563	551.496	476.297	462.282	504.745	448.26	423.374	506.207	476.848	491.78	487.026	413.888	405.589	393.317	383.614
BB_0090	BB_0090	NA	1905.29	2032.6	2170.37	1978.91	2102.65	1964.76	1886.55	2042.58	2072.06	2184.65	1950.36	1770.38	1219.89	1341.05	1270.87	1413.99
BB_0091	BB_0091	NA	1273.62	1395.63	1424.5	1373.56	1235.56	1270.9	1230.8	1195.68	1277.19	1298.46	1255.39	1239.68	922.656	969.447	970.067	936.376
BB_0092	BB_0092	NA	1195.84	1265.58	1275.5	1248.29	968.986	1112.98	1029.88	1018.35	1156.2	1030.7	1185.96	1018.39	791.061	856.683	878.388	886.992
BB_0093	BB_0093	NA	1543.44	1592.94	1657.99	1583.06	1373.21	1531.7	1389.65	1450.85	1496.84	1386.55	1452.63	1419.94	1193.72	1210.27	1207.65	1180.24
BB_0094	BB_0094	NA	1009.71	1162.27	1288.55	1237.07	924.561	1017.2	961.923	999.602	1063.94	941.045	1071.79	1019.81	823.891	840.71	825.561	763.285
BB_0095	BB_0095	NA	1012.69	1049.5	1210.49	1171.72	828.857	1044.74	931.297	1020.93	1097.44	933.704	1042.73	1052.41	779.357	943.728	752.958	884.555
BB_0096	BB_0096	NA	1479.34	1543.72	1438.66	1599.09	1240.21	1239.43	1297.79	1251.77	1275.89	1261.94	1352.27	1375.64	1194.37	1156.94	1231.89	1215.5
BB_0097	BB_0097	NA	1806.03	1788.56	2010.9	2178.38	1795.81	1738.59	1771.79	1721.04	1765.73	1601.96	1667.85	1779.8	1586.19	1534.35	1633.1	1865.68
BB_0098	BB_0098	NA	162.937	203.155	201.863	221.12	96.9502	116.663	122.955	127.305	172.072	138.003	159.782	191.463	152.145	135.057	108.825	116.031
BB_0099	rsgA	NA	255.956	271.335	337.174	344.085	235.937	215.596	234.912	226.266	293.252	236.404	285.892	273.526	313.575	337.098	293.938	306.008
BB_0100	murI	NA	834.527	812.665	802.977	782.474	749.239	709.175	702.478	726.966	796.829	774.179	751.727	898.564	1033.66	995.926	995.265	1094.54
BB_0101	asnS	NA	200.056	198.894	195.731	214.551	174.371	177.856	177.553	175.421	151.422	221.207	172.868	154.498	218.378	210.303	228.823	227.422
BB_0102	BB_0102	NA	129.151	131.498	173.865	138.322	184.049	176.796	159.922	133.089	119.961	158.575	148.68	110.281	192.954	123.188	243.462	197.304
BB_0103	BB_0103	NA	708.56	708.004	718.31	791.648	601.843	629.37	698.023	596.561	698.015	554.127	627.731	663.157	454.526	435.839	419.04	473.814
BB_0104	BB_0104	NA	2484.78	2468.96	2496.56	2320.21	2362.01	2494.51	2210.99	2433.13	1672.69	2157.72	1789.1	1726.98	1433.62	1374.91	1466.86	1455.06
BB_0105	map	NA	1016.51	1089.11	1045.35	1107.17	783.016	864.897	816.514	878.57	724.527	836.994	769.207	701.239	615.566	563.792	555.905	535.099
BB_0106	BB_0106	NA	514.29	592.584	601.521	549.808	470.249	505.532	502.629	503.421	420.514	451.715	446.857	470.657	327.774	368.568	389.096	373.943
BB_0107	nusB	NA	688.172	690.586	810.495	824.739	706.182	725.604	621.161	594.723	579.011	608.035	557.351	620.552	518.951	522.362	654.408	599.702
BB_0108	BB_0108	NA	1005.37	1079.92	1150.54	999.106	836.332	969.236	950.661	915.196	799.482	948.688	882.093	953.248	1008.7	913.082	945.414	954.53
BB_0109	BB_0109	NA	886.762	851.218	883.819	911.418	732.976	795.108	783.617	768.17	728.86	788.829	742.491	818.387	589.048	699.201	631.96	668.922
BB_0110	BB_0110	NA	263.953	280.785	242.925	306.33	246.616	267.1	340.929	284.532	260.886	282.62	262.427	256.884	246.082	264.634	250.675	305.876
BB_0111	dnaB	NA	856.211	792.615	796.56	846.436	691.735	791.447	770.154	746.178	757.478	795.09	803.424	833.678	632.774	698.326	670.168	696.78
BB_0112	rplI	NA	2841.42	2865.65	2898.94	2785.01	2508.33	2739.72	2596.3	2566.88	2268.06	2645.47	2507.07	2526.09	2304.2	2282.85	2397.12	2425.42
BB_0113	rpsR	NA	1969.87	1821.04	1512.05	1609.94	1596.77	1778.77	1830.51	1835.98	1235.36	1428.61	1586.52	1649.21	1334.29	1544.53	1683.78	1716.59
BB_0114	BB_0114	NA	1918.34	1863.32	2013.06	1950.8	1358.62	1519.82	1542.09	1622.89	1421.94	1494.37	1366.43	1527.94	1372.88	1337.7	1296.32	1381.31
BB_0115	BB_0115	NA	2402.34	2682.97	2968.54	3075.16	2245.77	2268.12	2279.8	2340.12	2058.27	2170.33	1916.99	2220.35	1997.39	1834.32	1723.57	1933.22
BB_0116	BB_0116	NA	140.434	146.643	139.226	123.424	160.496	144.228	162.22	167.366	180.976	152.038	194.89	169.733	190.141	173.745	185.258	152.854
BB_0117	BB_0117	NA	100.057	96.0682	78.8736	94.1196	66.3641	82.5129	90.8765	77.9077	95.064	92.7062	105.978	85.3593	72.8719	97.9727	93.0351	82.2095
BB_0118	rseP	NA	252.385	282.504	287.55	294.918	264.434	213.288	226.439	225.556	257.907	269.29	286.189	275.113	246.361	275.041	259.075	265.1
BB_0119	cdsA	NA	525.007	531.782	606.751	637.624	586.87	605.416	512.381	493.711	583.406	572.068	572.571	594.981	538.184	530.661	541.971	521.572
BB_0120	uppS	NA	1394.53	1288.17	1440.22	1483.11	1166.58	1285.01	1280.34	1276.31	1100.81	1230.82	1245.27	1303.85	1295.07	1246.32	1190.07	1154.29
BB_0121	frr	NA	2234.55	2411.35	2409.59	2594.74	2136.18	2082.81	2192.46	2110.67	2032.43	2281.46	2241	2114.76	2198.24	2069.93	2137.13	1999.63
BB_0122	tsf	NA	2308.28	2263.98	2297.99	2287.3	1993.05	2170.34	2024.78	1971.57	1776.44	1748.44	1945.55	1990.34	1985.72	1895.27	2035.38	1976.04
BB_0123	rpsB	NA	2614.55	2570.17	2854.42	2609.02	2266.74	2475.2	2502.34	2449.4	2229	2164.46	2293.07	2232.59	2530.61	2427.82	2435.51	2491.21
BB_0124	BB_0124	NA	207.466	191.789	243.542	191.357	119.333	116.602	253.394	144.929	285.234	199.689	212.167	303.492	230.89	243.787	191.716	176.048
BB_0125	BB_0125	NA	987.722	1033.34	1071.45	1214.62	914.388	919.601	1023.57	1017.22	1075.92	995.28	1068.96	1127.47	867.995	901.369	946.003	983.009
BB_0126	BB_0126	NA	1712.02	1831.8	1841.96	1857.33	1486.59	1556.16	1498.85	1536.02	1507.78	1392.08	1528.46	1387.1	1207.34	1288.62	1201.49	1213.71
BB_0127	BB_0127	NA	1402.43	1590.24	1518.23	1626.66	1192.22	1287.91	1291.69	1194.88	1178.72	1218.24	1186.52	1274.84	1170.89	1188.9	1132.5	1036.38
BB_0128	cmk	NA	691.358	819.19	708.915	947.302	638.133	646.711	668.308	655.839	662.775	588.987	595.67	687.986	584.141	559.74	584.577	603.475
BB_0129	BB_0129	NA	638.767	732.579	812.349	854.04	533.245	572.815	604.105	572.703	734.318	598.681	632.823	597.854	435.803	494.975	490.499	389.491
BB_0130	BB_0130	NA	611.988	697.446	713.549	805.665	494.209	549.2	524.067	585.199	712.931	582.074	611.647	584.289	384.159	419.311	355.022	372.828
BB_0131	recA	NA	1415.86	1652.97	1693.76	1755.5	1480.11	1495.34	1471.64	1496.02	1507.53	1458.15	1457.27	1463.58	1158.4	1131.53	1185.66	1123.76
BB_0132	BB_0132	NA	1283.52	1559.3	1556.17	1673.22	1237.22	1312.76	1334.83	1301.98	1334.17	1299.52	1357.84	1414.45	1038.32	1090.93	998.773	924.392
BB_0133	BB_0133	NA	2054.39	2057.39	2181.82	2317.65	1758.39	1820.77	2045.75	1946.91	1880.15	1700.53	1710.19	1906.13	1697.24	1660.18	1829.16	1773.22
BB_0134	BB_0134	NA	109.922	110.112	98.3963	91.4694	107.497	74.0139	98.5651	79.4454	59.7624	81.2428	90.9762	90.1089	70.6981	82.0018	85.5505	94.5957
BB_0135	hisS	NA	411.113	386.675	430.503	380.766	347.013	395.241	269.186	305.006	363.738	355.697	326.089	300.934	333.227	405.473	367.077	420.02
BB_0136	BB_0136	NA	114.667	115.055	129.305	129.971	114.006	94.1496	124.67	113.306	129.78	94.647	125.079	121.776	122.406	113.73	136.365	137.575
BB_0137	BB_0137	NA	2035.14	1980.52	2248.81	2218.11	1884.41	2302.1	2128.35	2207.1	1657.25	1827.08	1865.89	1978.49	2208.98	1913.15	2091.03	1985.1
BB_0138	BB_0138	NA	8.24368	23.3795	0	17.0816	37.9695	35.5234	18.9355	18.7556	48.8802	39.7466	24.5371	22.2314	14.0425	30.278	64.796	0
BB_0139	BB_0139	NA	667.28	662.954	666.26	455.935	646.008	625.202	522.036	500.892	636.264	575.72	571.405	672.396	571.756	576.453	636.107	785.924
BB_0140	BB_0140	NA	545.353	583.477	587.468	564.491	583.899	666.767	557.783	542.498	631.882	655.127	637.305	653.689	686.925	617.116	664.093	678.248
BB_0142	BB_0142	NA	470.12	479.449	512.809	563.384	461.367	447.416	462.426	443.224	499.2	497.434	500.808	514.245	556.816	565.063	542.396	591.049
BB_0143	BB_0143	NA	337.297	270.893	257.592	177.934	296.151	273.827	233.763	332.954	309.439	306.816	332.457	252.745	303.959	350.513	412.922	424.472
BB_0145	BB_0145	NA	393.719	403.808	351.399	385.28	381.9	359.202	339.272	328.38	401.619	338.16	362.414	347.382	470.651	421.863	410.504	407.754
BB_0146	BB_0146	NA	386.926	389.214	354.119	408.361	321.832	284.952	318.466	311.05	338.418	356.062	343.192	362.429	262.281	257.419	266.487	255.468
BB_0147	BB_0147	NA	25860.8	23058	21895.2	22054.9	26129.2	30332	24339.7	24140.6	19237.3	23924.4	24627.1	21151.1	16670.2	19028	17555.3	19262.6
BB_0149	BB_0149	NA	1094.18	1189.36	1208.26	1319.02	994.415	1010.23	1086.91	1067.43	974.76	934.916	1016.5	1036.57	975.759	961.552	1018.65	898.878
BB_0151	nagA	NA	468.225	403.988	383.972	355.129	451.375	532.591	396.328	389.839	330.007	416.095	369.925	353.295	370.311	356.29	376.693	417.888
BB_0152	nagB	NA	250.232	248.102	240.173	229.876	301.033	276.93	283.194	284.877	263.881	261.111	265.529	307.022	227.167	232.259	243.601	307.088
BB_0153	BB_0153	NA	1370.03	1402.35	1373.42	1398.65	1265.09	1421.57	1467.55	1370.7	1375.49	1281.96	1277.26	1399.57	1152.72	1141.36	1179.7	1385.97
BB_0154	secA	NA	2223.36	2233.68	2407.04	2465.25	2060.16	2200.09	2262.57	2276.26	2055.31	2051.97	2156.55	2297.93	1829.6	1904.11	1935.01	1988.98
BB_0156	BB_0156	NA	44.9496	53.4755	31.7159	10.484	38.4691	25.4598	22.8776	36.8413	16.8392	8.58403	48.6118	29.4566	53.1608	47.7427	39.4901	31.6137
BB_0157	BB_0157	NA	721.148	700.463	610.113	656.075	802.559	677.372	883.776	797.594	735.327	775.19	757.933	779.558	748.088	806.082	771.528	840.747
BB_0159	BB_0159	NA	339.873	333.049	289.497	311.309	295.106	271.935	380.434	300.146	346.277	262.217	281.988	325.402	323.148	335.732	362.185	376.994
BB_0160	alr	NA	79.341	107.7	77.9272	88.541	128.195	55.1042	90.2951	94.4139	92.8604	63.9307	84.4791	98.7154	92.9242	90.9502	99.0331	78.5514
BB_0161	BB_0161	NA	300.315	305.337	326.612	307.114	270.524	315.461	309.472	299.341	317.422	280.143	296.373	335.284	306.287	344.091	345.292	326.51
BB_0162	BB_0162	NA	823.067	1105.81	774.909	956.714	639.338	830.376	658.728	694.612	548.196	498.251	516.496	554.556	665.542	638.945	498.216	460.325
BB_0163	BB_0163	NA	602.756	670.413	674.576	716.654	599.018	678.484	647.595	595.84	612.383	630.781	611.116	627.047	724.258	673.152	773.569	798.174
BB_0164	BB_0164	NA	134.993	114.833	144.498	113.438	98.2376	115.092	105.227	97.592	125.334	118.872	121.068	131.385	89.4062	91.9771	85.8721	78.525
BB_0165	BB_0165	NA	191.339	196.283	211.518	194.08	198.227	218.938	202.587	182.696	205.899	213.894	183.098	216.399	173.634	189.347	178.792	200.888
BB_0166	malQ	NA	165.88	131.781	120.237	99.4096	166.273	164.596	148.478	143.165	57.4416	121.906	119.38	82.9407	104.202	91.5687	93.1493	92.373
BB_0167	BB_0167	NA	128.139	143.56	151.233	166.767	128.67	129.854	158.011	124.205	155.855	148.984	151.812	179.6	151.124	150.825	164.593	174.199
BB_0168	BB_0168	NA	557.961	568.208	594.142	461.633	554.652	625.964	565.405	649.348	546.599	523.26	554.822	584.816	578.862	661.064	650.12	679.559
BB_0169	infA	NA	765.339	667.302	552.183	558.876	662.959	700.036	597.028	588.536	794.467	663.627	540.04	762.598	675.114	903.716	895.208	919.322
BB_0170	BB_0170	NA	290.155	323.544	329.529	358.733	222.821	252.562	306.971	267.982	304.964	294.147	284.137	330.519	282.091	279.984	267.373	289.385
BB_0172	BB_0172	NA	403.871	522.249	462.757	474.564	271.532	277.905	366.93	320.258	388.588	429.651	344.284	360.077	234.761	254.422	229.434	236.165
BB_0173	BB_0173	NA	360.255	442.465	421.315	401.934	249.458	277.239	313.2	310.528	345.403	329.53	295.879	311.425	208.685	246.575	208.656	237.194
BB_0174	BB_0174	NA	254.962	318.316	302.677	298.114	175.313	206.995	229.345	197.751	247.428	221.356	222.853	258.637	166.426	183.694	149.211	132.586
BB_0175	BB_0175	NA	765.866	860.84	849.138	927.362	682.743	681.978	698.015	716.294	669.992	687.467	690.404	703.783	500.781	553.112	528.483	524.339
BB_0176	BB_0176	NA	1106.76	1181.32	1097.53	1138.41	968.431	940.98	947.792	997.063	906.228	981.954	865.617	951.456	890.983	810.959	756.046	793.928
BB_0177	gidB	NA	478.328	476.032	486.431	538.972	366.103	368.577	378.599	381.406	436.89	481.537	407.712	422.047	321.775	307.944	264.071	267.543
BB_0178	gidA	NA	1096.91	1200.38	1198.41	1273.85	972.422	1125.8	1169.45	1155.03	969.959	1086.16	995.864	1079.93	956.213	889.3	908.757	836.977
BB_0179	trmE	NA	1222.41	1235.74	1374.82	1473.71	1191.07	1338.53	1419	1354.56	1110.71	1066.2	1128.05	1230.62	993.647	975.713	1078.13	1037.42
BB_0180	BB_0180	NA	1152.94	1342.5	1148.6	1277.37	1199.12	948.178	1213.35	1117.65	1024.3	1034.75	1058.9	1188.35	1419.8	1138.61	1427.31	1402.13
BB_0181	flgK	NA	880.839	1024.65	999.586	1083.47	786.353	820.054	972.494	852.111	1004.54	829.686	980.101	1025.08	1040.99	1092.77	1123.36	1105.12
BB_0182	flgL	NA	932.558	1037.25	946.499	938.882	885.006	878.426	908.919	851.741	889.774	859.8	943.654	949.015	961.542	947.195	963.209	955.741
BB_0183	BB_0183	NA	661.307	652.19	634.37	504.197	797.931	785.045	750.327	704.783	722.726	756.159	610.962	581.075	767.389	639.779	613.725	721.167
BB_0184	csrA	NA	59.0405	86.3117	86.8714	74.5065	70.4918	86.6106	178.974	74.7688	86.3551	103.769	78.0494	128.3	122.431	107.963	78.7452	106.823
BB_0185	BB_0185	NA	175.246	166.648	203.598	237.137	100.191	145.066	201.764	143.506	257.903	165.009	197.966	217.619	94.122	177.999	140.034	145.828
BB_0186	BB_0186	NA	848.149	873.589	803.6	958.496	755.595	811.259	829.59	719.116	793.628	798.901	816.426	787.648	628.856	581.38	639.537	585.888
BB_0187	BB_0187	NA	2235.43	2055.1	2129.85	2228.27	1805.29	1969.8	2478.39	2172.33	2388.82	1721.53	2124.53	2619.12	1880.36	2107.35	1923.58	2295.25
BB_0188	rplT	NA	5716.46	5800.18	5957.25	6048.4	4429.67	4306.16	5448.23	5155.62	4793.09	4846.13	4846.89	5322.67	5181.5	4691.26	5064.95	4766.04
BB_0189	rpmI	NA	2155.59	2448.71	2475.36	2603.85	2170.01	1906.1	2708.19	2415.3	2315.05	2317.23	2211.91	1816.49	2491.18	1933.29	2396.72	2301.25
BB_0190	infC	NA	3757.6	3648.05	3923.31	3879.06	3246.88	3068.01	3912.56	3845.93	2992.53	3349.22	3172.21	3521.93	3201.01	2923.9	3107.01	3322.42
BB_0192	BB_0192	NA	77.9897	62.5351	90.5547	84.7225	97.4914	84.2715	97.4634	65.8339	45.9426	84.9507	101.026	72.5532	92.7182	76.1276	110.058	87.7956
BB_0194	BB_0194	NA	747.356	721.33	747.029	743.851	745.071	753.731	698.776	721.54	702.218	674.501	756.848	831.255	735.912	709.854	788.954	860.648
BB_0195	BB_0195	NA	1532.3	1361.22	1472.84	1387.65	1265.58	1403.56	1398.04	1315.64	1246.66	1220.79	1270.5	1294.47	1348.63	1309.31	1247.33	1351.55
BB_0196	prfA	NA	154.345	184.209	166.246	173.178	144.609	77.2617	127.986	129.417	139.213	146.364	120.021	152.509	151.503	222.256	171.072	194.582
BB_0197	BB_0197	NA	381.299	431.892	403.923	404.845	373.51	283.785	422.269	386.555	355.138	401.176	351.097	424.103	379.347	357.975	406.161	411.116
BB_0198	BB_0198	NA	316.772	342.604	326.716	334.262	278.231	211.959	306.976	315.319	308.442	322.962	312.271	338.745	365.85	326.282	274.093	309.942
BB_0199	BB_0199	NA	49.0853	58.547	55.6992	48.0298	54.6385	36.1172	61.0224	50.8394	61.0652	57.9264	72.3031	72.3548	55.4997	59.9804	42.6004	55.0264
BB_0200	BB_0200	NA	450.86	404.97	441.079	383.3	350.714	333.952	347.706	364.922	327.432	317.904	330.532	333.185	332.505	322.742	330.481	336.046
BB_0201	BB_0201	NA	496.742	488.294	496.389	547.107	437.556	423.956	453.169	416.128	366.874	354.371	397.344	411.13	423.365	363.218	380.596	381.715
BB_0202	BB_0202	NA	352.366	372.974	381.76	429.78	339.3	297.63	429.173	361.323	353.574	328.154	365.836	367.151	409.094	369.157	440.475	418.007
BB_0203	hflK	NA	403.829	450.248	461.595	425.074	387.375	391.78	448.965	396.714	407.562	342.501	434.004	396.125	547.849	493.129	515.219	502.03
BB_0204	hflC	NA	444.662	390.717	454.042	413.29	357.052	365.792	428.486	358.253	413.821	361.393	436.592	405.824	532.011	487.001	466.689	465.043
BB_0205	BB_0205	NA	124.943	116.586	121.647	136.526	87.1705	70.3811	79.2724	89.9971	123.129	98.6015	79.1618	88.458	89.6363	96.6224	90.6243	106.711
BB_0206	BB_0206	NA	209.511	172.059	259.129	275.726	195.692	146.982	179.124	174.811	238.605	338.43	202.42	151.966	164.154	172.487	161.776	148.34
BB_0207	galU	NA	276.37	300.804	280.152	352.95	270.309	204.215	278.443	261.012	400.554	233.744	322.068	297.112	300.03	336.649	334.053	355.526
BB_0208	BB_0208	NA	88.928	103.994	73.986	86.4835	69.9616	62.6155	84.1145	72.1067	130.485	80.2407	117.975	100.165	105.485	125.842	114.473	133.967
BB_0209	BB_0209	NA	1123.62	1107.93	1216.61	1123.52	1130.26	1063.01	1233.85	1153.78	1151.34	1067.04	1116.03	1124.08	1244.19	1202.25	1208.88	1243.91
BB_0210	BB_0210	NA	686.652	749.677	694.249	705.383	603.466	588.003	682.789	657.805	685.265	588.78	680.88	649.831	692.497	675.418	692.647	658.015
BB_0211	BB_0211	NA	255.56	322.202	306.952	360.817	199.61	196	254.663	220.54	317.17	218.947	275.914	241.013	221.96	238.744	222.193	196.336
BB_0212	BB_0212	NA	214.838	304.447	255.87	162.542	335.364	182.444	349.678	312.435	317.482	212.691	270.763	273.388	417.629	411.896	528.799	491.347
BB_0214	efp	NA	363.621	312.096	324.555	268.511	300.8	287.35	231.217	237.891	159.43	239.281	222.702	175.601	241.862	208.063	219.147	214.101
BB_0216	pstC	NA	271.822	270.532	281.508	243.469	232.834	251.896	248.444	220.913	271.478	249.819	246.607	236.995	209.108	259.625	270.737	300.029
BB_0217	pstA	NA	141.61	158.211	130.768	130.77	127.985	129.303	126.393	115.683	143.977	169.633	149.186	129.956	156.139	175.135	175.024	158.406
BB_0218	pstB	NA	467.735	412.162	396.106	409.609	571.584	561.976	501.234	504.337	394.809	580.051	484.981	445.211	449.387	413.954	451.886	420.806
BB_0219	BB_0219	NA	1365.06	1369.09	1388.41	1322.94	1853.5	1837	1441.96	1591.47	1310.92	1762.95	1454.27	1390.46	1195.25	1099.22	1269.31	1178.87
BB_0220	BB_0220	NA	1053.19	1097.75	1056.49	1014.95	1079.35	1152.23	961.727	997.669	884.037	1053.08	952.39	902.162	898.527	801.924	929.435	868.531
BB_0221	BB_0221	NA	392.444	428.871	400.941	466.447	301.906	314.624	324.89	321.647	330.922	310.052	342.745	376.02	415.984	361.045	338.116	334.329
BB_0222	BB_0222	NA	288.528	293.43	300.129	298.988	223.764	269.771	271.303	286.746	234.785	294.203	217.773	249.14	333.932	223.246	296.707	263.535
BB_0223	BB_0223	NA	63.7476	77.6104	79.8336	59.2498	33.9815	79.9277	53.127	90.9011	124.675	17.8919	83.025	67.5047	93.7878	84.9357	81.3007	92.9006
BB_0225	BB_0225	NA	127.656	146.337	141.857	161.641	113.616	96.1689	136.03	100.199	140.191	100.218	136.422	124.638	110.539	127.482	127.864	119.428
BB_0226	serS	NA	501.64	484.485	546.315	501.753	539.473	539.297	505.169	480.188	418.146	492.663	473.676	461.228	497.034	487.884	503.075	512.652
BB_0228	BB_0228	NA	387.559	420.659	362.086	409.434	352.936	344.89	344.825	337.002	368.521	344.554	357.508	351.332	400.797	375.76	404.339	408.843
BB_0229	rpmE	NA	2381.91	2381.99	2324.56	2388.23	2099.33	2478.56	2574.61	2218.98	2373.04	2521.59	2353.19	2715.24	1965.34	2425.01	2100.92	2363.79
BB_0230	rho	NA	1211.01	1385.87	1357.7	1437.37	1064.84	1041.85	1152.35	1112.21	1488.68	1198.7	1317.77	1316.03	902.893	1017.11	890.353	822.268
BB_0231	BB_0231	NA	683.291	723.14	823.344	808.046	555.228	540.132	694.671	629.994	864.419	517.752	648.673	599	696.937	622.862	679.224	697.018
BB_0232	hbb	NA	1408.21	1386.4	1424.41	1405.39	1440.76	1457.21	1560.4	1585.58	1950.61	1323.9	1638.53	1644	1429.12	1654.25	1631.92	1762.35
BB_0233	rpsT	NA	5295.38	4641.96	5238.85	5107.36	5868.99	5202.61	6030.32	5744.74	5711.76	5477.83	5090.42	5489.05	6068.41	5945.49	6232.55	6158.37
BB_0234	BB_0234	NA	252.846	315.005	342.274	248.253	240.242	232.956	276.692	232.795	306.757	219.589	274.166	274.139	228.071	261.28	223.902	227.892
BB_0235	ychF	NA	836.299	886.803	854.199	858.929	746.955	696.634	718.236	725.813	764.297	744.098	794.19	749.009	689.991	635.713	618.453	644.404
BB_0236	BB_0236	NA	1270.71	1237.02	1321.51	1285.47	1151.12	1254.91	1250.26	1221.74	1203.71	1196.6	1231.56	1321.28	1247.06	1242.48	1290.91	1251.86
BB_0237	lnt	NA	346.771	328.78	309.972	295.746	362.582	383.775	367.09	366.218	391.596	372.71	379.938	359.517	315.53	320.144	340.339	336.522
BB_0238	BB_0238	NA	3201.8	2818.02	2877.09	2835.52	3965.69	4097.24	3579.23	3714.42	3265.36	3606.37	3553.77	3434.67	4320.24	4075.34	4772.02	4501.49
BB_0239	BB_0239	NA	277.598	280.159	341.207	270.124	328.947	225.126	226.743	264.755	267.187	265.824	260.717	235.023	238.877	277.224	268.679	296.812
BB_0240	BB_0240	NA	1431.88	1187.72	1532.26	1356.58	2367.82	2972.6	2786.48	2674.99	4742.52	3628.92	5024.66	5684.34	8865.19	8756.84	8044.46	11281.1
BB_0241	glpK	NA	1163.41	1129.5	1413.94	1304.83	2110.95	2555.08	2508.62	2527.51	4409.75	3377.89	4956.65	5258.18	8701.3	7899.67	7699.49	10455.4
BB_0242	BB_0242	NA	171.743	167.715	250.435	117.283	434.238	538.474	560.281	529.513	1274.39	698.91	1328.01	1402.41	1712.02	2306.6	3118.89	3858.73
BB_0243	BB_0243	NA	751.16	774.159	1063.15	1021.92	1702.58	2053.83	2028.29	2026.49	3905.15	2876.16	4374.05	4721.2	8433.34	7470.56	7668.71	10008.6
BB_0244	BB_0244	NA	486.4	562.264	481.206	582.485	491.203	523.284	520.67	471.376	376.14	539.842	493.518	460.604	472.312	365.536	469.374	467.856
BB_0245	BB_0245	NA	705.185	705.032	778.502	729.009	703.529	628.749	680.018	648.857	460.667	590.519	602.365	601.063	589.877	560.601	530.786	568.697
BB_0246	BB_0246	NA	856.2	872.018	899.853	843.202	904.907	868.646	883.476	818.619	701.818	834.375	806.694	812.24	819.603	780.431	788.296	834.399
BB_0247	rdgB	NA	88.7659	114.029	131.339	147.659	96.1933	66.4477	100.445	84.1516	104.866	94.3936	79.9049	90.7102	103.616	97.7935	92.4396	80.6077
BB_0248	pepF	NA	548.598	516.293	473.584	525.91	410.642	426.604	507.664	465.995	490.027	469.52	495.517	506.873	533.121	540.531	498.827	547.163
BB_0249	BB_0249	NA	339.309	314.929	295.02	294.942	355.342	303.12	355.783	292.174	279.162	329.239	339.913	345.463	340.871	286.732	262.482	350.889
BB_0250	BB_0250	NA	552.539	573.243	562.864	545.58	591.456	620.709	505.063	510.529	597.605	663.002	513.541	549.802	566.021	483.58	517.976	533.403
BB_0251	leuS	NA	437.729	478.043	373.689	378.788	413.008	299.717	325.846	319.219	324.238	381.984	325.663	326.235	267.826	250.175	230.539	270.718
BB_0252	BB_0252	NA	373.2	384.732	286.749	285.157	341.062	314.528	285.749	293.49	281.959	260.858	282.532	246.986	207.914	194.931	191.083	224.702
BB_0253	lon	NA	977.055	970.547	1123.33	1136.6	814.749	918.974	1013.92	932.606	827.141	806.358	890.56	916.288	812.28	821.867	877.356	815.926
BB_0254	recJ	NA	525.592	577.592	623.749	694.729	413.792	390.56	515.271	483.273	598.804	472.658	559.936	597.686	496.38	542.768	494.214	530.039
BB_0255	BB_0255	NA	451.079	502.9	542.48	626.898	449.374	419.068	585.511	476.36	661.908	549.151	596.113	706.681	607.091	619.197	535.864	641.202
BB_0256	rpsU	NA	1448.14	1371.6	1359.66	1289.66	1158.07	690.39	1087.44	1153.47	1226.89	1048.32	930.522	1285.72	1474.46	1471.51	1231.12	1097.96
BB_0257	BB_0257	NA	313.142	329.755	293.638	280.017	295.404	295.719	256.85	260.59	342.699	272.433	314.812	282.592	344.614	334.928	395.409	288.39
BB_0258	BB_0258	NA	230.147	285.447	233.005	260.922	205.517	265.766	198.1	207.207	220.012	267.582	234.248	183.016	210.404	193.491	167.083	213.347
BB_0260	BB_0260	NA	853.48	826.393	922.941	831.537	633.072	736.307	730.199	652.307	789.548	699.721	671.413	698.067	669.148	749.866	729.123	763.72
BB_0261	BB_0261	NA	286.034	306.539	225.961	304.834	316.209	260.318	288.226	318.067	287.768	283.791	270.938	302.347	253.471	268.004	277.074	309.935
BB_0262	BB_0262	NA	85.1585	99.1715	98.2916	80.4631	88.9601	74.4286	94.8348	92.2492	77.1131	106.936	106.058	91.5739	89.0729	79.6425	73.9541	79.0114
BB_0263	lepB	NA	145.379	116.508	199.48	191.613	161.067	162.834	170.337	124.231	164.739	131.569	137.516	154.081	195.382	215.31	202.237	201.562
BB_0264	BB_0264	NA	568.028	656.493	666.531	694.957	550.331	529.823	536.427	558.894	667.142	533.808	587.423	591.86	512.532	532.911	587.985	468.342
BB_0265	BB_0265	NA	1056.48	1169.55	1128.03	1299.78	940.376	991.384	1084.45	1052.94	1248.67	906.002	1125.69	1037.92	1385.62	1285.4	1402.35	1109.81
BB_0266	BB_0266	NA	697.187	866.753	706.07	819.06	523.483	642.812	666.211	633.591	783.839	537.702	545.478	810.686	694.635	685.148	600.201	504.945
BB_0267	BB_0267	NA	728.228	880.066	859.574	916.801	577.402	585.817	691.509	681.867	791.406	677.851	742.679	796.088	784.661	709.855	654.526	631.624
BB_0268	BB_0268	NA	1015.53	1060	1010.87	1057.75	823.733	787.621	896.583	872.931	985.687	944.37	963.133	944.581	1017.53	1005.83	893.972	878.377
BB_0269	BB_0269	NA	1307.01	1394.81	1497.3	1455.65	1041.5	1193.63	1225.96	1187.19	1124.55	1166.92	1094.9	1265.31	1322.05	1141.82	1206.59	1201.14
BB_0270	BB_0270	NA	785.926	892.5	760.193	961.893	587.091	669.433	634.616	649.712	723.243	648.375	669.102	668.51	540.827	546.867	496.303	504.061
BB_0271	flhA	NA	920.129	979.282	978.886	1003.62	703.099	823.951	753.123	779.63	819.994	795.187	763.744	784.7	649.898	684.156	678.953	610.643
BB_0272	flhB	NA	882.247	883.6	850.83	871.259	680.712	830.455	749.885	754.059	728.588	781.487	710.5	772.291	931.062	750.619	840.267	831.121
BB_0273	fliR	NA	110.701	106.042	102.43	165.281	60.4808	109.693	118.193	91.779	131.959	124.043	138.324	130.435	66.6313	89.4205	67.5686	72.3789
BB_0274	fliQ	NA	23.3405	22.5136	61.7347	20.8576	29.9401	13.5983	36.4719	22.3788	14.7196	26.4443	25.4483	51.3259	11.026	24.8132	40.0211	9.37214
BB_0275	fliP	NA	506.221	572.029	564.653	670.626	476.861	566.35	598.152	575.698	732.356	614.336	671.141	639.865	452.725	471.321	517.478	424.458
BB_0276	BB_0276	NA	902.086	959	917.597	1011.55	828.882	972.177	906.179	845.327	1014.94	876.152	902.703	917.593	698.525	723.321	781.782	612.82
BB_0277	BB_0277	NA	1755.93	1944.37	1804.11	2205.08	1638.63	1707.51	1536.23	1652.13	1785.76	1839.1	1688.93	1639.68	1520.11	1426.01	1632.88	1412.53
BB_0278	fliM	NA	1403.23	1616.95	1502.43	1659.18	1127.82	1366.39	1352.1	1287.23	1504.49	1267.31	1304.66	1371.14	1043.28	1053.66	1017.55	924.162
BB_0279	fliL	NA	1386.97	1544.66	1536.93	1410.84	1164.61	1235.19	1208.82	1236.62	1216.8	1255.68	1276.07	1192.08	1041.68	1163.89	1047.71	977.796
BB_0280	BB_0280	NA	1517.19	1708.78	1568.85	1612.57	1234	1398.26	1358.75	1320.2	1361.86	1328.75	1364.55	1295.3	1144.89	1214.59	1196.18	1009.95
BB_0281	BB_0281	NA	1907.4	1901.43	1980.19	1912.73	1695.03	1791.02	1636.25	1606.15	1608.44	1645.12	1530.07	1612.94	1350.71	1314.08	1455.7	1181.91
BB_0282	BB_0282	NA	1477.22	1749.33	1578.9	1587.41	1244.96	1463.68	1521.25	1451.99	1174.15	950.098	1185.11	1130.75	1075.03	1177.21	1195.18	1060.13
BB_0283	BB_0283	NA	2171.39	2252.57	2229.05	2258.48	1879.84	2191.79	1939.02	1898.15	1847.21	1977.56	1882.33	1939.56	1903.43	1782.66	1800.59	1567.52
BB_0284	flgD	NA	1739.19	1847.93	1581.7	1749.12	1264.2	1326.86	1522.81	1544.43	1263.15	1407.74	1441.42	1468.57	1501.8	1748.32	1549.04	1533.01
BB_0285	BB_0285	NA	1004	1128.05	979.175	1136.83	818.805	788.121	835.266	773.581	872.577	772.088	862.742	826.75	1019.61	866.24	886.964	876.746
BB_0286	BB_0286	NA	1086.92	1257.71	1274.42	1441.96	992.134	932.629	1084.29	1009.44	1237.84	1028.68	1122.31	1161.62	959.747	1038.2	944.872	1007.38
BB_0287	BB_0287	NA	134.216	160.844	134.183	138.039	94.3408	101.839	128.946	110.524	139.895	171.681	147.76	151.211	105.056	113.74	116.214	107.295
BB_0288	fliI	NA	678.847	794.844	715.117	762.259	533.651	552.479	568.744	559.319	544.408	625.309	559.626	586.934	451.451	481.416	448.483	450.259
BB_0289	BB_0289	NA	1165.1	1412.23	1213.53	1336.58	960.856	1030.33	970.453	938.857	1042.92	1038.02	958.095	949.76	839.696	852.407	828.812	767.476
BB_0290	fliG	NA	1325.95	1443.18	1323.46	1326.92	1091.6	1190.24	1037.94	1140.97	1153.58	1129.17	1105.39	1095.41	939.518	955.103	973.653	863.105
BB_0291	fliF	NA	1027.46	1010.17	988.421	1026.23	887.119	946.997	950.175	910.679	903.212	963.575	904.009	937.72	892.144	886.04	935.719	830.7
BB_0292	fliE	NA	2382.84	2352.05	2396.47	2381.41	2338.55	2531.16	2399.53	2373.15	2333.37	2275.95	2212.01	2540.72	2370.21	2480.1	2393.15	2419.18
BB_0293	flgC	NA	3035.05	2858.31	2897.44	2879.91	2655.36	2892.65	2920.07	2884.4	2591.51	2749.6	2670.63	2900.42	2800.73	2954.12	2833.47	2855.73
BB_0294	flgB	NA	1788.39	1919.97	1904.29	1862.02	1607.67	2005.2	1897.98	1813.52	1653.33	1701.39	1592.85	1641.08	1801.81	1673.85	1691.82	1570.22
BB_0295	hslU	NA	675.9	819.097	679.317	696.857	455.572	479.347	447.435	449.229	566.594	544.191	487.181	491.24	307.762	383.238	293.892	258.247
BB_0296	BB_0296	NA	687.556	758.763	581.947	575.62	445.12	436.383	400.654	377.772	503.784	482.07	430.215	430.151	284.356	341.761	327.903	293.864
BB_0297	BB_0297	NA	530.037	628.36	576.959	576.65	376.979	427.489	396.105	367.775	442.889	447.667	424.693	427.397	337.51	362.567	320.656	303.96
BB_0299	ftsZ	NA	1403.51	1333.03	1387.9	1327.9	1163.68	1206.6	1134.48	1107.41	1109.42	1116.63	1123.19	1108.71	1015.91	998.333	964.535	924.686
BB_0300	ftsA	NA	1799.98	1761.69	1882.19	1852.97	1486.29	1603.02	1620.44	1591.32	1347.83	1487.31	1441.09	1463.15	1415.35	1396.71	1409.5	1298.66
BB_0301	BB_0301	NA	776.648	735.462	823.499	890.479	567.434	576.533	568.377	489.847	623.619	504.48	536.087	610.461	532.061	572.035	572.374	512.611
BB_0302	ftsW	NA	173.096	193.361	186.294	209.932	125.199	147.554	159.892	149.682	171.081	164.363	159.499	122.531	109.946	116.555	108.336	92.5859
BB_0303	mraY	NA	175.182	181.603	193.905	182.585	157.663	152.446	183.206	162.607	148.421	193.942	162.166	140.301	129.347	103.23	107.671	115.214
BB_0304	BB_0304	NA	162.547	184.058	166.715	175.106	127.736	140.485	134.787	134.243	145.913	158.62	137.222	124.315	98.1014	95.4003	107.793	83.081
BB_0305	BB_0305	NA	78.0287	134.822	126.213	54.5359	29.2755	55.8641	60.1008	85.4213	43.6051	99.5988	93.4017	75.8289	31.0105	48.9548	41.2338	42.1022
BB_0306	mraW	NA	269.689	306.256	271.316	267.375	203.769	211.287	173.899	188.651	203.334	226.072	235.674	218.515	191.625	175.463	149.48	163.931
BB_0307	BB_0307	NA	297.878	314.632	315.4	307.442	241.084	236.308	246.981	217.578	263.218	202.538	229.705	215.543	212.761	212.687	206.558	231.568
BB_0308	BB_0308	NA	72.2844	76.7213	85.8593	69.0033	53.2967	65.6626	78.0287	70.9703	44.7805	62.521	90.3971	49.7858	69.2893	65.495	59.4414	76.1358
BB_0309	BB_0309	NA	137.922	122.466	117.819	92.2326	118.444	101.104	115.492	107.637	96.728	90.8523	113.889	102.953	93.0638	133.599	94.6463	141.633
BB_0311	BB_0311	NA	142.977	135.246	136.532	102.593	166.744	143.319	165.884	141.283	154.928	155.329	179.17	134.853	180.888	186.444	195.549	146.125
BB_0312	BB_0312	NA	423.905	439.98	405.831	328.282	452.37	383.832	415.031	395.739	317.816	356.377	404.107	335.286	485.557	438.773	577.115	457.315
BB_0313	rrmJ	NA	398.24	446.167	468.781	387.349	473.145	465.802	414.067	442.656	485.982	378.94	396.653	436.668	496.15	486.946	666.301	500.791
BB_0314	BB_0314	NA	96.6831	62.2769	65.4843	87.2046	64.9546	50.0276	77.791	90.5264	65.6507	70.7256	84.1289	64.0137	78.4408	109.688	81.0164	98.6402
BB_0315	BB_0315	NA	76.1534	73.0696	116.721	66.3904	92.6199	73.155	76.73	67.3212	86.5405	74.6525	76.0373	108.619	68.2183	103.025	87.8895	72.299
BB_0316	BB_0316	NA	84.714	114.949	93.5438	95.1193	55.2425	81.8309	103.795	78.0175	126.428	95.9409	112.961	124.65	76.8764	96.7955	90.3114	87.6699
BB_0317	BB_0317	NA	129.315	165.615	137.414	164.01	94.1922	138.231	131.958	131.854	213.758	144.909	230.456	211.089	115.75	138.937	122.521	112.267
BB_0318	BB_0318	NA	448.78	503.749	512.042	518.88	395.128	404.098	449.282	444.066	662.846	484.992	579.929	628.897	420.849	475.726	380.677	445.611
BB_0319	BB_0319	NA	485.148	502.012	520.75	535.241	396.821	432.79	511.125	513.477	644.16	544.017	605.506	726.812	504.726	610.536	504.258	551.376
BB_0321	BB_0321	NA	412.653	392.636	379.626	373.177	268.291	271.503	498.533	366.388	506.867	404.194	372.209	465.329	469.202	347.385	388.776	654.564
BB_0322	BB_0322	NA	963.521	967.422	996.607	986.52	689.513	941.272	1118.92	1055.96	1073.1	916.81	1109.26	1268.34	706.908	925.48	861.435	922.771
BB_0325	BB_0325	NA	451.145	476.576	462.116	436.646	414.619	407.08	414.577	395.237	405.104	436.163	444.212	424.829	387.863	358.318	367.713	371.346
BB_0326	BB_0326	NA	894.601	929.535	963.711	931.471	699.109	727.12	740.289	716.133	796.776	764.764	779.972	801.851	640.001	694.098	620.36	681.297
BB_0327	BB_0327	NA	2887.79	2771.84	2807.07	2746.55	2239.19	2493.01	2518.65	2485.47	2491.71	2660.7	2558.27	2549.11	2201.68	2358.81	2340.56	2651.31
BB_0331	BB_0331	NA	24.6002	3.37703	0	0	0	0	0	0	0	0	4.01087	0	0	0	0	0
BB_0332	BB_0332	NA	1050.93	1058.97	1093.84	1049.38	968.5	1012.73	986.099	926.977	930.209	960.514	933.437	934.17	870.784	943.392	859.282	1060.57
BB_0333	BB_0333	NA	1010.98	1076.91	1139.93	1081.53	891.493	953.156	914.713	870.938	901.413	848.368	958.341	963.476	651.008	773.391	724.619	768.911
BB_0334	BB_0334	NA	974.179	959.001	966.613	915.944	824.423	861.375	847.795	801.803	849.978	754.505	893.84	862.401	571.705	743.967	647.153	738.772
BB_0335	BB_0335	NA	616.423	576.514	538.591	489.675	458.027	588.637	496.594	499.629	510.034	482.913	519.889	521.246	411.601	437.941	391.056	443.769
BB_0336	BB_0336	NA	741.45	660.542	787.591	879.638	622.505	604.073	769.368	660.329	831.874	633.603	688.633	807.961	621.348	601.742	610.726	626.122
BB_0337	eno	NA	1882.27	1784.61	1509.34	1509.8	1859.21	1797.07	1464.59	1524.89	1190.9	1464.95	1239.29	1179.65	1421.45	1146.63	1255.2	1198.98
BB_0338	rpsI	NA	2502.46	2680.29	2663.88	2803.24	2381.72	2161.03	2535.25	2503.68	1976.08	2371.31	2045.91	2332.73	2121.46	2012.27	2341.93	1854.43
BB_0339	rplM	NA	2374.67	2426.1	2295.91	2463.56	1814.07	1891.23	1875.55	2043.7	1913.39	2049.25	1639.15	1625.4	1595.72	1615.82	1884.59	1577.69
BB_0340	BB_0340	NA	302.628	363.684	326.924	364.629	263.225	222.946	274.671	257.923	355.895	284.571	271.666	267.754	166.007	179.912	179.241	165.547
BB_0341	BB_0341	NA	604.625	743.674	631.917	730.654	503.188	549.792	521.117	491.585	636.438	554.226	582.614	546.227	454.291	451.62	424.442	358.374
BB_0342	BB_0342	NA	457.689	569.953	539.125	505.184	416.814	414.5	409.983	405.326	499.223	444.033	439.456	448.866	373.3	370.22	386.036	316.202
BB_0343	gatC	NA	26.6725	50.7578	30.4599	39.6929	0	29.7277	50.2975	37.7045	37.7804	42.864	33.0897	32.7295	15.0354	15.9708	38.6019	52.8456
BB_0344	BB_0344	NA	285.941	320.633	302.036	338.507	239.45	263.212	285.61	271.22	387.791	343.538	368.718	444.592	321.911	308.97	295.708	306.429
BB_0345	BB_0345	NA	645.9	599.681	619.204	642.217	532.918	571.463	654.964	621.724	753.252	689.499	717.864	818.572	653.889	658.414	651.924	702.295
BB_0346	BB_0346	NA	1345.83	1253.67	1229.07	1412.65	1108.9	1330.92	1415.27	1364.28	1468.61	1402	1481.1	1709.38	1267.95	1411.61	1264.44	1388.95
BB_0347	BB_0347	NA	39.0918	52.075	46.6981	64.6348	55.5977	43.2385	53.9252	52.4566	56.7297	51.332	58.5786	67.8852	62.2563	60.1505	74.1352	82.6933
BB_0348	pyk	NA	1169.26	1006.94	1036.42	920.208	1115.05	1174.19	1019.17	1014.3	890.947	1037.52	975.583	1041.09	1204.13	1090.51	1118.76	1165.77
BB_0349	BB_0349	NA	207.708	188.408	130.859	121.079	182.883	233.109	181.106	216.298	110.388	230.091	192.462	183.158	132.066	160.429	197.881	189.45
BB_0350	rpmB	NA	1141.64	998.913	869.165	816.811	1169.68	895.063	715.606	877.581	902.951	971.126	828.18	825.349	832.071	889.633	813.985	829.159
BB_0351	BB_0351	NA	773.069	845.752	752.344	744.146	750.902	734.62	710.177	657.546	660.016	723.705	647.34	637.948	630.268	677.718	648.51	612.132
BB_0353	BB_0353	NA	147.128	159.981	140.289	182.662	140.86	130.58	160.285	149.916	176.651	164.608	172.45	170.759	164.971	152.636	147.354	152.635
BB_0354	BB_0354	NA	793.699	769.231	726.691	840.816	644.882	777.884	858.263	722.932	783.605	764.479	730.226	798.508	686.947	644.405	709.964	646.109
BB_0355	BB_0355	NA	4123.91	4132.58	4248.87	3961.01	3497	4231.79	4392.62	4068.24	3742.55	3418.2	3777.61	3771.23	3873.86	3587.96	4145.89	4216.71
BB_0357	BB_0357	NA	68.007	120.545	116.523	89.4413	128.707	89.0498	114.738	125.511	114.857	182.644	110.961	94.8028	117.185	109.347	130.068	125.557
BB_0358	BB_0358	NA	559.535	518.366	488.703	473.574	450.483	515.811	471.15	448.132	400.491	454.785	404.519	409.889	506.915	511.93	568.193	518.61
BB_0359	BB_0359	NA	724.585	719.647	744.4	695.215	589.094	686.277	655.683	640.634	539.255	594.096	577.411	609.218	834.436	703.961	775.48	741.2
BB_0360	BB_0360	NA	282.993	260.275	263.625	264.72	295.569	224.749	275.224	294.73	249.998	330.485	253.166	229.761	391.845	329.986	321.562	304.641
BB_0361	BB_0361	NA	239.229	258.508	251.113	265.79	208.012	184.168	206.61	205.546	201.837	207.491	232.98	213.553	275.37	264.645	247.074	201.375
BB_0362	lgt	NA	365.958	372.017	327.309	317.449	290.865	287.177	286.479	280.861	282.645	383.496	274.628	348.394	330.344	349.498	310.607	280.851
BB_0363	BB_0363	NA	213.726	242.09	218.818	201.49	171.642	139.581	180.852	154.42	195.606	214.549	179.547	190.512	166.356	198.956	161.744	154.953
BB_0364	mgsA	NA	1907.77	1920.65	1915.04	1821.56	1830.46	1916.17	1947.68	1856.44	1925.44	1826.12	1829.22	1900.91	1788.2	1830.06	1708.6	1960.46
BB_0366	BB_0366	NA	1982.74	1879.59	1959.15	1874.12	1811.5	1656.19	1995.67	1929.62	1567.16	1957.97	1887.8	1957.78	1821.9	1888.35	1854.33	2166.68
BB_0367	BB_0367	NA	2815.22	2600.78	2534.22	2322.52	2608.74	2312.6	3150.53	3127.82	2404.86	2569.68	2605.92	2673.9	2807.52	3200.48	3380.75	3699.06
BB_0368	BB_0368	NA	752.698	724.935	835.913	760.612	668.587	778.319	699.643	682.492	645.685	742.483	659.818	703.284	699.292	674.026	739.497	679.679
BB_0369	BB_0369	NA	264.468	288.752	289.279	306.263	179.492	198.209	210.912	195.568	240.542	200.961	227.093	233.282	156.073	184.952	149.356	136.182
BB_0370	tyrS	NA	530.857	540.721	570.853	540.859	379.256	435.279	399.446	391.428	429.676	436.29	427.111	367.108	373.146	385.983	361.552	354.554
BB_0371	glyS	NA	622.072	560.915	565.533	590.686	444.859	479.1	449.69	457.51	425.882	449.771	426.703	417.149	462.721	453.032	420.874	348.256
BB_0372	gltX	NA	571.112	539.095	520.695	517.292	469.842	498.905	427.028	434.957	373.796	446.998	399.517	416.957	432.811	471.465	456.081	395.572
BB_0373	BB_0373	NA	110.347	127.74	149.64	117.376	96.7038	104.977	128.25	102.632	116.998	76.7863	97.7791	127.254	141.138	95.4173	104.829	128.155
BB_0374	BB_0374	NA	766.692	866.321	801.01	904.065	615.331	580.222	708.568	640.658	811.531	620.669	702.004	786.589	819.195	858.24	861.703	785.756
BB_0375	pfs	NA	597.587	764.751	633.514	679.184	548.899	545.193	515.278	498.97	724.624	615.888	666.762	679.026	700.562	805.862	701.093	753.482
BB_0376	metK	NA	460.938	562.872	449.53	516.078	418.411	386.758	419.463	372.694	492.994	437.42	490.329	478.997	532.737	496.744	475.167	430.698
BB_0377	luxS	NA	426.156	504.004	472.56	405.587	324.449	317.814	336.103	328.041	470.641	326.083	416.935	330.381	411.497	434.841	302.264	343.74
BB_0378	BB_0378	NA	228.138	208.357	173.883	168.007	265.291	246.173	189.019	214.15	240.062	200.76	236.594	256.165	216.963	199.605	233.823	282.177
BB_0379	BB_0379	NA	340.081	442.242	333.777	379.345	294.79	395.427	360.336	380.387	479.908	494.811	536.083	446.08	455.307	444.986	417.84	462.562
BB_0380	mgtE	NA	518.889	540.828	602.501	509.798	514.487	525.986	554.529	538.37	700.295	663.907	653.06	671.452	539.878	498.255	498.436	552.854
BB_0381	BB_0381	NA	1273.25	1132.56	1225.84	1223.35	1177.77	1211.12	1269.95	1234.89	1369.03	1228.15	1362.14	1370.13	881.301	1092.94	933.523	1098.31
BB_0386	rpsG	NA	12659.3	12360.4	12348.2	12136.8	10748.9	10922.1	11036.1	11379.9	7337.03	10168.6	7948.17	8116.17	6801.31	6457.23	6747.67	6208.47
BB_0387	rpsL	NA	5416.48	5505.92	5594.25	5514.05	4085.68	4526.28	4933.17	4897.04	3810.84	4377.61	3597.11	4074.97	3605.71	3383.19	3154.64	3232.85
BB_0388	rpoC	NA	2856.61	3168.17	3193.8	3295.44	2463.6	2507.07	2564.73	2747.6	2009.59	2470.32	2115.85	2061.52	1072.4	1113.7	1211.38	1054.42
BB_0389	rpoB	NA	2961.4	3255.13	3156.94	3324.82	2561.8	2593.6	2709.03	2831.88	2193.78	2586.32	2298.52	2218.28	1226.3	1272.18	1341.16	1144.26
BB_0390	rplL	NA	5061.22	5099.99	4808.75	4550.16	4742.69	4027.45	4309.9	4441.32	3122.5	3534.06	3004.88	2829.95	2215.65	1986.24	2143.16	1868.17
BB_0391	BB_0391	NA	2885.25	2691.66	2637.55	2841.93	1977.6	2171.68	2362.56	2333.63	2130.84	2162.59	2012.53	1966.08	1564.33	1637.9	1628.38	1345.66
BB_0392	rplA	NA	3054.28	3265.3	3277.5	3419.72	2750.16	2571.32	2617.68	2773.87	2315.91	2611.86	2356.07	2294	1840.74	1722.64	1782.83	1613.56
BB_0393	rplK	NA	2337.46	2450.59	2177.33	2447.94	2055.61	1909.26	2041.62	2034.77	1846.58	1986.44	1790.43	1782.15	1478.38	1349.47	1296.42	1280.37
BB_0394	nusG	NA	2626.23	2987.63	2943.22	3122.21	2127.63	1858.27	2487.76	2359.84	2367.81	2142.85	2114.6	2461.72	2058.91	2065.94	1988.29	2088.57
BB_0395	secE	NA	2018.58	2013.15	1593.91	1250.21	1255.1	1574.23	1530.9	1694.47	1343.9	1993.18	1356.97	1713.84	1015.59	972.237	1079.19	1584.59
BB_0396	rpmG	NA	8886.42	9234.93	8637.71	7616.27	7055.14	6072.18	8249.93	7703.57	8570.74	6270.56	7423.09	8667.14	6342.9	8376.55	7367.11	9077.45
BB_0397	BB_0397	NA	258.706	259.261	284.123	237.472	171.899	183.118	205.927	188.578	211.418	233.157	234.099	217.751	229.839	248.867	237.197	263.984
BB_0399	BB_0399	NA	20.809	5.75206	17.2517	4.7306	6.039	9.12256	15.5696	16.5729	10.9719	26.9521	21.685	15.0109	10.5344	29.6988	20.6152	44.5819
BB_0400	BB_0400	NA	178.014	166.336	183.589	178.82	193.077	162.881	171.513	167.843	226.612	200.6	205.02	177.754	251.321	234.471	319.511	191.211
BB_0401	BB_0401	NA	252.808	275.905	240.532	225.278	216.982	231.774	235.134	208.605	223.148	231.938	211.188	245.265	206.354	187.287	213.201	204.064
BB_0402	proS	NA	495.538	486.627	497.676	453.316	374.819	373.278	399.19	364.032	346.948	377.998	367.21	391.808	298.132	291.827	281.642	300.752
BB_0403	BB_0403	NA	642.32	583.641	604.666	625.57	389.438	440.597	490.966	447.381	375.874	517.184	437.068	501.856	384.431	355.591	369.038	347.67
BB_0404	BB_0404	NA	13.9967	33.4222	8.58315	30.7409	35.9103	27.2156	36.9284	29.8165	54.6771	30.2022	62.884	50.3278	64.8835	76.1948	94.1162	92.4223
BB_0405	BB_0405	NA	957.678	796.387	690.238	608.422	910.705	933.021	712.723	757.333	451.523	764.185	599.987	537.729	608.383	556.706	609.102	495.84
BB_0406	BB_0406	NA	217.669	212.716	212.324	205.558	164.786	187.044	183.496	178.732	184.888	196.058	194.454	179.684	187.511	182.274	169.73	185.473
BB_0407	manA	NA	1524.66	1450.59	1453.62	1460.56	1208	1396.21	1303.13	1267.85	890.258	1266.08	1046.4	1040.36	970.839	892.97	983.131	1000.59
BB_0408	BB_0408	NA	1388.94	1392.45	1477.55	1369.98	1091.97	1251.29	1113.6	1101.27	890.856	1170.12	1019.77	1041.93	1029.54	1046.4	1033.21	1016.89
BB_0409	BB_0409	NA	194.939	214.441	192.191	266.116	188.99	185.65	217.138	159.297	212.645	182.458	207.828	225.637	150.945	198.25	162.403	100.834
BB_0411	BB_0411	NA	158.341	161.809	165.527	181.603	121.797	89.3261	105.818	99.2151	141.121	136.103	136.824	157.891	96.9837	115.984	82.8902	93.332
BB_0412	BB_0412	NA	155.361	159.054	111.613	123.77	107.984	95.3918	112.967	98.8576	150.982	135.709	131.071	158.452	116.765	121.793	100.43	152.196
BB_0413	BB_0413	NA	114.465	124.773	105.732	64.2132	125.893	96.3415	127.355	126.283	146.251	104.198	128.8	110.878	160.359	138.325	144.56	143.175
BB_0414	BB_0414	NA	61.8421	49.7193	41.4758	72.0651	56.6495	48.4033	63.0696	52.6314	70.0869	55.6913	98.6356	84.3241	73.4459	140.4	118.97	110.938
BB_0415	BB_0415	NA	109.563	133.784	140.235	132.155	79.3986	79.4906	119.362	119.984	126.561	124.055	124.789	122.362	160.606	132.022	131.336	153.397
BB_0416	BB_0416	NA	584.844	578.586	597.567	595.846	534.618	547.134	593.037	587.11	518.967	551.563	502.593	495.401	451.894	432.617	469.271	461.679
BB_0417	BB_0417	NA	268.732	275.811	283.901	280.301	297.689	256.913	322.442	285.966	277.547	297.497	243.776	229.999	180.114	163.542	200.555	198.904
BB_0418	BB_0418	NA	341.557	394.326	369.197	375.247	663.125	505.739	534.151	545.518	615.26	538.317	596.763	531.528	694.587	700.232	904.149	575.22
BB_0419	BB_0419	NA	415.512	430.696	394.425	429.552	340.257	322.663	316.742	340.577	360.724	338.937	353.757	311.198	255.939	244.189	220.936	233.711
BB_0420	BB_0420	NA	387.294	421.769	410.474	453.255	335.525	340.356	339.86	348.64	393.901	345.538	368.838	371.444	264.536	258.039	259.528	235.506
BB_0421	BB_0421	NA	508.335	498.063	515.291	487.202	442.198	416.109	418.877	415.784	392.886	460.934	420.938	430.802	296.488	393.644	388.936	383.621
BB_0422	BB_0422	NA	220.957	262.065	263.911	350.533	195.989	235.894	234.965	224.976	220.311	275.627	253.669	242.619	161.197	201.291	179.488	154.693
BB_0426	BB_0426	NA	4319.38	4114.56	4141.87	4164.31	3328.43	3526.7	3820.61	3938.34	3606.09	3207.31	3448.18	3791.43	3645.52	3700.77	3539.82	3760.14
BB_0427	BB_0427	NA	103.548	104.824	99.1223	98.9667	72.7712	73.2207	70.8549	94.3933	78.1978	77.6689	88.9171	84.7792	63.0134	74.3958	69.966	65.9825
BB_0428	BB_0428	NA	1436.16	1553.94	1326.99	1033.5	1451.92	1341.19	1562.12	1408.1	1185.72	1320.08	1117.07	1259.84	1175.13	1242.38	1438.67	1291.85
BB_0429	BB_0429	NA	225.502	170.378	154.846	165.881	192.622	194.54	201.249	179.821	153.023	204.193	134.167	129.222	178.672	206.281	199.619	168.748
BB_0430	BB_0430	NA	70.1718	62.2403	96.5788	61.4307	46.1911	43.2867	70.5878	54.3209	54.4562	64.6467	62.1995	47.35	90.7228	57.2537	92.1757	102.255
BB_0431	BB_0431	NA	149.775	168.951	151.017	155.202	130.046	134.495	158.253	132.093	140.302	153.143	120.48	127.074	171.513	183.951	170.906	174.147
BB_0432	BB_0432	NA	117.555	111.41	115.932	84.2783	119.283	89.1819	107.883	66.623	85.9204	46.4127	96.0777	93.7565	83.4243	94.9034	112.426	103.464
BB_0434	spo0J	NA	121.121	137.224	125.4	124.892	76.0465	110.317	112.587	105.618	95.4852	95.2937	108.99	140.492	79.7334	71.3092	104.175	99.3539
BB_0435	gyrA	NA	4854.18	5134.02	5237.55	5581.37	4183.97	4189.29	4494.43	4645.46	4190.32	4463.02	4408.56	4497.22	3428.89	3638.08	3569.95	3377.84
BB_0436	gyrB	NA	3162.34	3318.64	3606.14	3790.61	2822.4	2804.79	3220.31	3283.73	3012.71	3041.72	3103.74	3352.59	2440.52	2578.78	2391.65	2320.5
BB_0437	dnaA	NA	148.869	161.668	130.326	137.147	152.577	102.712	137.261	144.804	129.596	146.845	130.328	135.306	97.9026	111.485	100.289	112.521
BB_0438	dnaN	NA	891.29	953.411	825.897	1011.31	758.909	726.759	889.302	874.291	718.409	754.854	719.843	801.016	495.78	528.854	490.735	539.647
BB_0439	BB_0439	NA	814.466	1013.11	739.53	792.321	559.168	609.535	748.576	784.984	664.559	706.858	626.951	691.59	502.475	733.339	547.899	541.368
BB_0440	rpmH	NA	830.256	965.832	1007.95	807.921	575.627	563.803	517.345	693.14	587.879	475.672	733.989	490.943	601.126	379.133	484.498	490.81
BB_0441	rnpA	NA	746.028	731.346	828.274	872.522	606.093	510.003	639.098	601.182	702.285	756.593	480.145	753.568	494.7	553.916	515.8	454.968
BB_0442	BB_0442	NA	944.088	1113.53	1104.68	1160.1	775.576	893.045	914.494	894.793	928.977	955.873	896.114	953.468	683.194	712.038	691.834	613.196
BB_0443	BB_0443	NA	1916.32	2006.44	1997.28	2010.69	1637.6	1463.78	1625.61	1576.19	1723.19	1715.52	1644.3	1634.01	1042.41	1187.4	1016.54	1059.71
BB_0444	BB_0444	NA	1718.76	1785.06	1754.89	1774.78	1309	1322.45	1409.9	1432.7	1567.71	1585.58	1362.43	1435.25	754.494	905.578	806.992	764.425
BB_0445	fbaA	NA	3082.13	2897.01	2837.39	2717.63	3205.97	3345.49	3074.43	3061.23	2445.75	3245.11	2707.52	2675.98	2301.45	2413.62	2473.57	2142.52
BB_0446	aspS	NA	302.842	348.214	314.861	285.21	278.714	239.022	262.968	267.144	299.606	271.726	256.743	272.055	277.14	257.6	278.447	244.099
BB_0447	BB_0447	NA	348.264	399.611	347.832	375.956	265.97	249.834	291.372	267.553	305.799	294.764	274.188	313.14	316.846	288.144	272.467	266.56
BB_0448	BB_0448	NA	673.831	732.714	691.205	709.709	583.501	431.878	556.146	579.102	674.649	755.479	623.69	619.816	551.298	485.513	605.567	634.148
BB_0449	BB_0449	NA	443.5	534.348	368.35	387.136	391.188	276.317	475.331	402.991	532.261	489.98	399.045	549.856	482.995	561.96	606.863	643.959
BB_0450	rpoN	NA	265.28	294.043	250.168	290.904	174.958	131.487	198.483	177.774	233.662	182.887	200.99	167.228	134.293	162.854	165.01	124.973
BB_0451	BB_0451	NA	154.361	150.683	142.251	164.455	116.226	136.227	156.289	147.351	201.355	156.541	172.454	161.322	125.587	182.394	182.099	139.782
BB_0452	BB_0452	NA	260.613	256.111	170.435	240.447	355.264	223.66	230.883	261.38	230.779	274.425	232.482	234.346	169.49	205.766	253.145	245.53
BB_0453	BB_0453	NA	218.64	193.066	196.93	199.133	162.193	179.215	181.685	175.043	169.988	163.736	181.829	180.589	179.198	197.784	179.566	208.245
BB_0454	BB_0454	NA	440.864	437.914	369.401	380.251	435.744	356.677	483.014	410.321	257.635	346.584	315.123	373.212	346.094	339.346	371.085	394.814
BB_0455	BB_0455	NA	301.571	308.873	324.312	302.255	222.145	284.232	300.567	278.833	278.231	273.876	315.109	333.964	194.958	251.598	276.607	261.942
BB_0457	uvrC	NA	131.552	150.92	144.486	145.77	126.867	84.916	115.119	113.768	132.496	112.559	137.669	131.851	115.633	143.911	128.393	124.38
BB_0458	BB_0458	NA	1290.94	1352.2	1445.22	1530.61	1033.78	1068.47	1329.34	1255.39	1250.94	1134.45	1263.33	1437.28	1145.89	1178.84	1178.29	1114.29
BB_0459	BB_0459	NA	720.299	729.296	738.71	800.899	588.073	621.514	689.272	682.895	752.29	682.654	773.171	809.628	626.387	716.556	722.669	610.249
BB_0461	BB_0461	NA	628.005	637.015	690.54	672.387	521.5	538.447	558.158	553.703	745.297	648.771	702.844	671.403	500.028	598.896	493.679	554.585
BB_0462	efbC	NA	834.246	826.286	672.48	776.342	851.59	701.278	802.56	746.988	1146.65	772.35	957.587	963.102	691.692	834.673	869.012	828.696
BB_0463	BB_0463	NA	907.668	853.522	956.005	808.281	777.675	876.917	898.256	903.495	1118.83	997.985	1081.91	1199.28	1073.78	985.196	1056.39	1072.31
BB_0464	BB_0464	NA	405.777	530.193	480.463	541.975	382.457	361.456	406.24	485.101	558.886	447.394	559.563	513.637	488.792	441.795	445.157	505.736
BB_0465	BB_0465	NA	466.911	606.061	569.898	709.006	583.177	564	658.951	567.26	725.006	619.488	630.006	654.21	684.884	582.143	825.634	656.834
BB_0466	BB_0466	NA	471.576	478.52	528.708	570.805	447.854	394.558	435.823	479.094	519.715	442.39	470.536	489.177	390.294	432.132	418.043	401.032
BB_0467	BB_0467	NA	123.116	126.019	81.5986	120.577	63.1491	63.1627	81.7546	77.1449	82.5717	105.534	120.472	115.595	59.0893	92.9769	75.9713	74.1761
BB_0468	BB_0468	NA	526.169	581.809	576.163	603.48	400.349	489.831	531.318	535.099	605.303	570.778	544.722	549.76	327.515	379.816	361.561	338.87
BB_0469	lspA	NA	258.929	353.216	321.167	399.406	372.462	304.507	328.544	289.372	381.579	367.403	408.871	418.874	224.06	254.509	210.028	213.445
BB_0470	BB_0470	NA	24.997	9.26272	18.6829	16.5122	37.6274	9.26697	19.7084	16.549	21.5888	14.382	16.5019	10.615	13.4099	0	27.4892	12.5466
BB_0471	BB_0471	NA	328.449	373.349	375.843	432.214	359.723	349.391	328.016	353.074	370.042	403.601	394.062	371.399	290.667	261.721	239.759	230.482
BB_0472	murA	NA	240.157	266.016	254.975	221.98	205.098	173.669	194.956	208.588	258.411	223.254	238.019	222.051	175.287	173.883	143.261	150.376
BB_0473	BB_0473	NA	111.107	94.0671	101.732	96.5092	87.3445	99.5535	94.0445	93.3745	132.427	104.115	124.947	129.256	115.301	90.5031	94.6848	117.863
BB_0476	tuf	NA	6118.05	5685.16	5767.1	5626.73	5537.69	6060.07	5151.4	5486	4745.47	5054.05	4904.69	4767.78	3499.13	3402.91	3177.1	3225.55
BB_0477	rpsJ	NA	5201.71	5112.71	5265.59	5283.74	5557.88	5353.31	4369.21	4900.05	3942.58	5003.04	4157.49	3856.18	3020.96	2655.7	2658.29	2494.84
BB_0478	rplC	NA	5079.81	4876.51	5062.02	4902.35	4727.41	4915.72	4175.57	4666.7	3803.65	4497.34	4085.33	3838.19	2572.26	2659.69	2408.11	2396.22
BB_0479	rplD	NA	4726.73	4784.62	4845.32	4759.77	4176.45	4246.49	3953.97	4279.75	3765.6	3869.09	4014.1	3413.54	2362.39	2420.23	2162.63	2134.45
BB_0480	rplW	NA	4746.3	4888.78	4559.05	5058.75	3846.14	4430.95	4162.17	4154.19	3645.42	3779.69	3652.76	3659.92	3097.81	3316.89	3089.19	3157.94
BB_0481	rplB	NA	5010.37	5129.86	5305.09	5404.68	4156.96	4597.44	4070.85	4463.37	3688.13	4271.61	4021.52	3807.15	2610.91	2768.01	2569.35	2457.75
BB_0482	rpsS	NA	4159.05	3951.19	4295.72	4462.21	3915.14	4667.89	3745.58	4256.72	3301.31	3679.45	3493.96	3420.97	2481.46	2385.13	2450.06	2204.26
BB_0483	rplV	NA	4263.09	4436.72	4128.33	4775.07	3061.21	3956.88	3500.47	3880.64	3628.82	3768.2	3592.02	3577.12	2315.09	2473.28	2231.7	2067.86
BB_0484	rpsC	NA	3252.35	3552.08	3663.15	3745.5	2788.36	2926.01	2724.58	2843.27	2769.27	2623.72	2955.83	2614.44	1747.31	1834.57	1727.38	1581.7
BB_0485	rplP	NA	3052.94	3587.19	3384.51	3963.91	2609.8	2827.44	2678.5	2905.97	2779.39	2730.54	2749.86	2540.82	1635.29	1656.45	1428.02	1521.98
BB_0486	rpmC	NA	856.807	1312.99	1479.06	1462.98	1105.79	958.245	718.013	789.478	799.723	1024.72	947.635	781.24	501.561	319.027	464.371	422.146
BB_0487	rpsQ	NA	2795.44	3501.7	2887.13	3662.72	2507.2	2313.69	2639.95	2760.08	2264.42	2475.21	2536.06	2538.36	1811.31	1656.05	2018.11	1719.94
BB_0488	rplN	NA	3428.96	3884.37	4041.83	4042.36	2947.31	3139.57	3016.42	3084.9	2529.46	3056.42	2746.39	2838.44	1742.68	1616.03	1823.9	1717.74
BB_0489	rplX	NA	6742.03	7071.46	7128.94	7452.5	5238.07	5585.26	5834.16	6127.15	4821.29	4973.05	5860.15	5033.35	3525.29	3433.15	3790.5	3734.91
BB_0490	BB_0490	NA	3994	3944.43	4279.5	4554.46	3618.36	3411.91	3456.23	3668.5	3127.09	3293	3301.11	3252.83	2191.45	2362.16	2158.09	2162.05
BB_0491	rpsN	NA	1227.55	1492.1	1622.74	1546.99	929.557	1140.53	1147.24	1179.09	859.606	1117.47	1134.7	1031.77	954.509	672.301	686.658	760.362
BB_0492	rpsH	NA	3330.39	3670.29	3584.26	4024.75	2932.53	3036.04	2914.64	3103.85	2623.36	3237.39	2726.91	2739.36	1794.13	2066.15	1919.13	1914.27
BB_0493	BB_0493	NA	3416.8	3711.27	3859.73	4263.41	2656.07	2999.14	3084.33	3048.49	2848.07	2921.93	3080.71	2867.57	1919.58	2123.17	2018.32	2008.72
BB_0494	rplR	NA	2999.35	3604.29	3430.05	3381.26	2715.42	2734.08	2681.05	2916.04	2816.95	2775.23	2691.25	2545.81	1544.29	1705.62	1723.02	1707.03
BB_0495	rpsE	NA	3438.87	3860.87	3970.4	3798.91	2727.82	3118.87	3096.47	3092.15	2841.94	2984.92	2997.9	2766.66	1996.59	2008.6	1982.42	1862.83
BB_0496	BB_0496	NA	1840.68	2123.74	2232.08	1925.15	1367.55	1736.9	1831.4	2012.73	1783.23	1396.65	1897.14	1837.76	1050.83	1537.49	1510.63	1366.33
BB_0497	rplO	NA	2554.73	2929.95	2819.51	3115.2	2115.95	2269.44	2371.97	2501.4	2441.78	2282.07	2429.6	2189.95	1627.12	1456.15	1599.66	1523.2
BB_0498	BB_0498	NA	1838.57	2087.2	2051.05	2312.52	1597.31	1739.33	1794.9	1795.74	1711.17	1880.05	1824.15	1729.68	1132.94	1202.61	1279.68	1180.45
BB_0499	rpmJ	NA	361.623	419.98	202.843	471.778	420.564	257.159	241.428	281.333	277.57	292.777	192.522	308.593	152.667	145.334	226.786	233.366
BB_0500	rpsM	NA	2854.38	2974.97	3022.32	3389.45	2353.55	2380.97	2855.67	2621.22	2680.33	2492.75	2722.81	2713.68	2252.76	2504.74	2329.6	2209.11
BB_0501	rpsK	NA	3860.37	3997.3	3984.88	3950.26	3680.46	3608.87	3396.88	3587.72	3184.78	3527.07	3231.41	3282.28	2716.02	2603.17	2720.9	2507.74
BB_0502	rpoA	NA	3219.45	3395.08	3230.53	3439.65	2989.65	3272.46	3030.43	3082.16	2936.3	3178.49	2913.13	3063.16	2499.03	2360.37	2431.86	2328.88
BB_0503	rplQ	NA	3627.49	3863.48	3842.31	4053.09	2974.44	3295.09	3314.13	3453.54	3257.45	3599.88	3273.96	3110.79	3030.76	2667.31	2814.74	2523.64
BB_0504	BB_0504	NA	2005.98	2283.62	2306.72	2428.72	1846.41	1956.48	1999.01	2092.2	1945.56	2002.36	1987.07	1995.49	1555.16	1552.66	1582.81	1437.96
BB_0505	BB_0505	NA	1182.35	1243.01	1346.07	1324.53	1156.14	1191.46	1273.49	1313.91	1272.85	1061.68	1189.84	1314.09	1039.66	1004.81	1119.11	1020.32
BB_0506	rrmJ	NA	231.917	327.362	279.836	289.674	316.675	297.32	286.922	265.497	358.412	345.428	419.839	358.322	291.282	287.159	316.153	318.222
BB_0507	BB_0507	NA	185.136	156.224	146.997	252.029	148.2	110.331	191.584	143.681	286.568	166.617	186.704	179.818	87.4955	149.066	160.107	177.825
BB_0508	engA	NA	1180.26	1135.27	1218.31	1133.28	1045.08	1055.6	980.34	968.247	867.423	1079.83	971.372	1024.93	877.641	936.222	856.485	936.782
BB_0509	BB_0509	NA	477.595	489.161	498.712	520.94	432.101	437.444	408.405	372.154	389.386	423.713	413.49	434.301	327.378	371.602	401.359	357.98
BB_0511	BB_0511	NA	238.768	248.823	186.686	264.669	135.771	214.433	210.523	190.099	200.348	185.862	219.044	189.76	175.223	176.091	134.73	146.819
BB_0512	BB_0512	NA	303.928	352.541	319.761	326.447	198.596	222.682	216.625	218.964	264.034	241.272	251.848	236.568	162.069	189.01	171.494	160.543
BB_0513	BB_0513	NA	765.218	825.7	738.87	752.285	611.668	646.479	581.154	613.792	560.346	654.409	538.886	533.292	339.175	392.261	423.453	361.063
BB_0514	pheT	NA	421.622	500.917	496.579	513.366	359.153	349.63	316.223	339.198	373.642	364.445	350.435	344.134	190.999	243.907	256.178	205.871
BB_0515	trxB	NA	233.803	260.831	229.02	275.999	169.078	193.724	209.033	198.081	222.716	270.828	216.463	215.123	138.554	168.959	151.859	155.075
BB_0516	BB_0516	NA	87.8861	85.8067	63.3428	73.4654	122.217	64.7698	72.6294	77.7823	75.4189	104.22	76.8087	64.355	84.6329	72.6593	80.6442	66.6753
BB_0517	dnaJ	NA	156.162	143.678	125.75	98.2268	163.041	111.304	106.911	126.327	75.7597	152.853	129.647	61.0454	182.475	114.923	120.236	111.878
BB_0518	dnaK	NA	1510.74	1551.84	1327.13	1393.74	1451.22	1050.89	1001.09	1343.69	551.63	1223.65	801.018	777.675	1007.99	519.469	478.318	365.316
BB_0519	grpE	NA	1175.21	1391.07	1305.79	1149.96	920.909	653.223	732.456	1023.27	556.237	922.889	671.787	614.333	1284.41	591.819	482.198	388.578
BB_0522	BB_0522	NA	622.589	548.076	548.619	522.339	512.264	574.022	465.251	469.785	410.06	485.129	411.33	454.644	779.252	691.241	791.485	737.928
BB_0524	BB_0524	NA	98.3175	92.1946	107.583	98.169	91.0419	97.7282	99.2829	102.383	109.72	105.984	115.499	107.733	132.707	128.526	105.569	102.26
BB_0525	BB_0525	NA	624.863	571.102	545.643	636.027	640.86	485.053	597.124	507.165	498.701	543.655	438.737	511.563	549.601	516.431	575.427	571.92
BB_0526	BB_0526	NA	341.758	335.06	327.051	328.21	349.095	339.568	314.615	290.691	261.867	275.62	287.645	289.467	368.736	367.341	377.378	387.163
BB_0527	BB_0527	NA	81.9186	75.1365	55.7125	49.284	56.2041	62.7183	61.4973	44.9295	65.6164	69.867	70.7874	53.6188	100.095	81.7583	57.182	68.1947
BB_0528	BB_0528	NA	187.192	175.38	166.418	142.112	157.9	138.91	190.265	168.732	146.784	167.256	201.746	225.3	275.801	281.288	300.589	331.727
BB_0530	BB_0530	NA	120.04	99.8249	99.7469	92.1097	101.065	85.0382	88.2211	87.0405	169.879	151.404	126.484	139.395	132.179	109.896	91.9806	135.53
BB_0531	BB_0531	NA	108.209	93.8761	88.1639	106.576	105.586	76.1143	104.282	89.2147	83.8491	81.2524	89.1611	92.8999	90.8536	92.7657	71.4806	88.0673
BB_0532	BB_0532	NA	398.692	323.396	279.672	274.626	295.951	284.084	315.05	266.916	253.66	298.299	294.6	306.748	284.273	335.023	311.981	353.593
BB_0533	BB_0533	NA	781.227	806.526	891.045	754.269	799.836	847.46	838.115	863.465	1071.59	952.036	944.241	1113.84	1109.67	937.321	958.867	1079.94
BB_0534	xth	NA	183.064	209.61	202.455	172.105	198.331	217.236	223.372	211.454	293.019	233.595	279.327	291.095	295.637	316.939	240.249	272.903
BB_0535	BB_0535	NA	118.234	119.203	105.378	112.648	141.102	131.056	122.438	131.772	173.399	171.775	203.898	192.353	200.918	172.209	154.093	229.219
BB_0537	BB_0537	NA	710.372	828.467	677.915	734.315	864.413	619.029	778.464	704.388	845.662	785.346	697.255	694.704	298.101	383.957	346.619	350.251
BB_0538	BB_0538	NA	736.226	859.201	664.345	664.022	647.972	609.414	577.046	710.584	628.037	831.28	737.028	722.034	264.708	329.625	286.047	276.975
BB_0539	BB_0539	NA	4811.16	4735.64	4782.17	4998.41	5361.65	5143.87	4945.58	5111.66	4101.91	5243	4859.52	4606.86	3480.07	3534.15	3422.07	3536.49
BB_0540	fusA	NA	3531.93	3806.99	3896.23	4119.38	3410.82	3592.24	3806.92	3935.07	3302.43	3599.29	3828.52	3851.45	2901.51	2846.55	2678.67	2773.53
BB_0543	BB_0543	NA	1920.1	1827.64	1949.12	1812.36	1610.78	1616.75	1894.06	1713.87	1683.08	1677.13	1674.78	1687.98	1405.49	1421.14	1362.84	1398.25
BB_0544	BB_0544	NA	999.301	1050.2	1127.06	1077.86	806.169	886.677	1000.81	969.028	887.878	1003.79	961.086	998.698	747.613	858.707	728.684	728.758
BB_0545	BB_0545	NA	242.561	290.107	284.618	257.861	238.036	219.589	203.589	204.852	272.193	219.023	255.986	303.853	167.57	189.783	164.25	167.716
BB_0546	BB_0546	NA	185.691	241.601	215.538	210.298	227.543	167.589	203.042	225	213.945	228.745	264.638	225.07	280.218	223.383	199.211	231.477
BB_0547	coaE	NA	79.9335	105.501	106.284	129.284	43.1525	41.9922	75.3757	78.6911	78.4634	82.5053	122.335	89.9561	78.246	42.9509	66.7584	96.7295
BB_0548	polA	NA	282.902	368.813	331.956	359.322	211.43	188.59	258.024	228.987	279.043	208.704	291.482	299.611	245.823	270.316	280.296	240.452
BB_0549	BB_0549	NA	48.5136	49.1332	65.3252	13.2451	23.1418	43.2459	65.1277	60.4238	51.028	63.2808	57.8538	57.5247	26.8544	44.9488	82.0533	87.4142
BB_0550	fliS	NA	625.496	669.588	606.262	739.993	615.505	573.284	717.524	633	452.398	615.189	488.043	613.679	554.392	574.317	560.76	724.24
BB_0551	BB_0551	NA	732.573	706.831	699.985	696.888	645.853	656.575	733.791	763.191	587.121	623.552	579.126	702.262	676.952	667.885	767.107	734.911
BB_0552	ligA	NA	95.8778	108.725	107.91	119.703	97.8249	93.4213	89.7026	78.7446	80.2648	96.0613	87.5361	70.3957	79.3185	82.1172	91.3971	86.7793
BB_0553	BB_0553	NA	618.388	654.075	593.405	608.768	499.632	394.506	598.877	494.905	566.418	500.969	491.793	513.642	472.406	467.131	531.179	576.124
BB_0554	BB_0554	NA	203.325	233.482	172.7	207.798	160.837	162.989	194.595	183.051	282.529	198.621	235.254	229.898	193.662	179.142	206.213	174.08
BB_0555	BB_0555	NA	147.421	164.385	156.28	152.687	114.623	150.721	155.331	169.175	322.146	167.236	192.043	229.234	160.604	178.873	180.755	168.733
BB_0556	BB_0556	NA	58.2867	58.084	70.6177	77.659	65.067	51.8237	65.2041	57.9002	103.143	78.3461	78.3184	80.5958	80.2211	77.8194	58.0195	63.9037
BB_0557	BB_0557	NA	2118.77	2122.27	1882.95	2205.98	2002.97	1894.35	1879.94	1993.24	1708.08	1981.6	1741.16	1616.26	1737.52	1616.65	1973.54	1492.64
BB_0558	ptsP	NA	3256.01	3281.29	3405.55	3472.2	2740.67	2971.55	2922.2	2983.04	2306.89	2714.52	2581.79	2665.91	2869.93	2758.89	2847.39	2658.83
BB_0559	BB_0559	NA	4068.8	4219.46	4438.18	4064.92	3935.78	4311.98	3882.7	4114.5	2729.53	3689.09	3352.51	3216.25	3636.1	3340.04	3834.02	3380.12
BB_0560	BB_0560	NA	1776.69	1688.7	1608.37	1528.24	1678.45	1384.67	1558.06	1524.47	1218.15	1498.55	1379.83	1383.54	1717.48	1540.99	1464.85	1641.77
BB_0561	gnd	NA	833.144	810.26	767.813	731.063	651.702	721.03	616.774	630.906	522.7	554.484	576.998	588.757	581.296	580.275	597.859	643.391
BB_0562	BB_0562	NA	390.702	331.289	286.648	403.051	343.072	477.276	378.892	425.59	534.348	359.157	435.005	393.701	415.171	451.748	418.492	467.186
BB_0563	BB_0563	NA	517.772	512.712	422.828	492.133	610.58	629.26	628.769	566.231	767.44	557.3	597.294	570.718	813.984	790.272	906.479	711.578
BB_0564	BB_0564	NA	297.044	357.79	373.754	329.431	209.852	318.492	365.883	286.827	252.135	336.013	290.349	233.97	285.131	249.888	344.965	341.704
BB_0565	BB_0565	NA	516.753	636.083	452.238	576.653	756.307	720.861	615.511	716.869	1015.1	680.861	824.415	785.135	967.366	996.432	1172.47	785.049
BB_0566	BB_0566	NA	380.995	486.926	256.674	240.29	574.815	446.937	504.377	535.873	686.005	400.501	615.3	364.476	624.086	630.19	899.769	644.49
BB_0567	BB_0567	NA	466.304	571.115	444.597	534.099	726.559	647.005	579.539	602.205	764.514	628.207	697.199	556.371	770.682	758.64	967.534	555.544
BB_0568	BB_0568	NA	662.165	649.453	655.312	650.569	584.612	631.381	626.844	618.274	691.576	599.481	621.165	570.526	657.272	655.933	785.772	564.315
BB_0569	BB_0569	NA	398.14	407.545	396.238	367.724	323.566	307.948	332.185	331.331	411.087	346.234	348.833	376.984	400.523	409.613	430.832	344.397
BB_0570	BB_0570	NA	2187.27	2055.49	1908.08	1803.58	2244.44	2126.52	2315.06	2130.04	2010.75	2238.96	1915.42	2274.91	2181.42	1947.52	2025.68	1836.03
BB_0571	BB_0571	NA	359.622	325.845	386.549	305.504	323.678	248.355	299.635	285.989	274.279	330.927	264.494	273.352	302.368	269.415	252.537	283.614
BB_0572	BB_0572	NA	817.088	809.948	816.086	789.803	692.381	734.388	695.741	668.346	527.4	774.822	576.766	653.269	619.026	564.652	588.591	587.141
BB_0573	BB_0573	NA	449.53	428.607	408.033	423.766	396.638	398.781	385.565	327.766	307.078	381.921	320.143	352.321	295.768	264.703	298.784	293.924
BB_0574	BB_0574	NA	62.2883	59.2706	70.3097	36.6494	23.5029	45.0913	45.8627	38.6383	32.607	65.5583	76.3522	39.3039	33.9535	36.8474	32.2862	34.7603
BB_0575	pyrG	NA	486.353	536.116	462.343	457.914	475.448	493.709	458.62	450.022	439.912	457.518	462.422	461.326	418.187	406.81	410.49	390.691
BB_0576	BB_0576	NA	247.071	238.598	257.175	201.432	177.671	204.163	223.754	184.714	252.684	263.347	256.855	194.443	221.772	215.925	291.264	217.129
BB_0577	BB_0577	NA	389.766	336.175	404.528	371.893	312.537	412.831	370.864	322.139	405.422	265.99	401.013	394.576	356.138	349.176	415.007	352.138
BB_0578	BB_0578	NA	479.13	449.476	456.967	447.042	367.314	459.406	385.756	361.297	448.203	363.788	449.749	405.093	441.547	510.284	423.012	484.227
BB_0579	BB_0579	NA	974.77	946.046	964.798	912.968	606.524	661.808	575.301	575.767	560.822	632.948	571.679	596.916	509.69	476.562	457.488	434.324
BB_0580	BB_0580	NA	411.849	452.452	401.936	359.671	375.382	348.475	277.255	309.976	275.921	365.995	246.362	256.2	255.173	203.57	280.087	239.291
BB_0581	recG	NA	306.375	323.239	326.095	280.705	190.983	221.955	217.496	195.002	208.787	228.992	216.246	207.294	194.419	179.707	169.066	158.738
BB_0582	BB_0582	NA	928.116	1040.43	1045.56	1178.16	963.73	1000.89	1224.97	1111.38	975.733	887.98	950.107	1007.44	912.706	855.503	934.973	902.681
BB_0583	BB_0583	NA	283.654	240.044	277.575	266.068	224.102	277.94	255.788	243.967	338.906	243.239	337.873	319.023	227.089	297.361	271.553	308.54
BB_0584	BB_0584	NA	216.328	204.297	275.47	295.904	205.935	257.455	221.733	223.928	317	269.313	315.1	303.517	183.948	239.663	192.719	266.335
BB_0585	murD	NA	219.997	208.57	220.987	220.726	203.991	214.872	193.36	187.194	207.935	233.142	222.978	238.101	172.256	168.433	170.916	202.534
BB_0586	BB_0586	NA	127.829	111.75	111.152	81.2374	79.8024	73.3738	78.4663	69.833	54.4429	67.8905	85.0519	65.173	64.8066	56.4078	63.3156	54.6485
BB_0587	metG	NA	226.756	231.063	204.936	208.831	225.909	175.487	214.717	202.059	152.038	196.098	177.632	184.767	149.01	172.624	150.438	168.434
BB_0588	bgp	NA	395.99	340.638	317.886	284.546	327.338	300.093	268.844	273.289	326.468	269.908	296.517	271.77	455.563	379.073	431.958	336.031
BB_0589	pta	NA	270.063	285.97	239.154	229.472	234.893	270.576	285.335	243.805	276.78	266.256	247.883	241.636	203.211	219.204	251.018	210.505
BB_0590	ksgA	NA	239.596	232.646	241.901	283.617	165.171	141.113	207.503	179.289	201.491	179.78	190.889	220.503	248.685	303.403	281.714	334.473
BB_0591	BB_0591	NA	215.886	217.475	235.828	182.294	182.128	212.373	221.193	208.886	236.289	189.044	213.811	207.046	277.637	301.093	280.451	288.806
BB_0592	BB_0592	NA	1081.41	1171.22	1232.72	1331.49	881.168	1139.61	1177.78	1091.79	1377.34	1137.22	1299.36	1312.35	840.001	951.549	999.312	963.952
BB_0593	BB_0593	NA	1472.92	1450.12	1516.47	1516.98	1294.83	1420.95	1415.31	1445.43	1536.28	1453.38	1501.09	1583.48	1283.33	1246.83	1244.91	1278.1
BB_0594	argS	NA	443.173	480.07	467.849	394.652	420.344	413.943	412.863	402.937	485.189	427.331	517.659	475.582	519.926	478.678	488.67	503.22
BB_0595	BB_0595	NA	241.213	223.292	197.928	213.692	223.993	178.476	217.52	170.526	283.579	214.999	297.073	273.175	308.341	299.891	333.102	333.915
BB_0596	BB_0596	NA	502.294	539.81	458.226	470.395	485.696	453.972	517.473	463.464	502.793	499.016	514.366	485.142	584.419	579.291	640.474	612.123
BB_0597	BB_0597	NA	459.91	481.734	463.742	435.777	495.423	486.744	516.933	507.699	467.552	454.43	481.211	483.525	439.7	429.742	515.505	498.776
BB_0598	murB	NA	145.951	139.635	157.535	150.812	180.664	154.197	159.481	152.662	217.621	120.643	167.148	178.157	165.198	148.241	178.728	181.011
BB_0599	cysS	NA	458.826	433.644	416.848	423.559	413.033	394.207	377.372	343.669	416.891	391.764	413.374	440.521	698.182	594.185	565.396	600.779
BB_0600	BB_0600	NA	151.589	164.69	136.457	156.033	115.831	119.059	119.755	110.662	167.942	159.83	140.166	168.855	153.619	155.318	163.117	173.911
BB_0601	glyA	NA	729.553	742.06	768.929	694.244	690.984	721.113	650.34	667.382	643.747	653.939	681.981	687.083	734.778	714.627	708.736	684.46
BB_0602	BB_0602	NA	519.506	604.907	470.366	529.168	547.354	586.3	534.998	538.131	484.798	543.589	531.173	537.504	589.97	572.334	659.962	618.437
BB_0603	p66	NA	4601.87	3951.27	4097.4	4005.71	5942.24	6424.24	5379.3	5403.68	3496.34	5755.65	4862.04	4709.09	6333.79	5748.15	5949.14	5974.66
BB_0604	BB_0604	NA	366.661	354.054	296.876	276.192	378.984	409.757	334.261	322.914	237.341	316.839	281.126	224.924	228.602	213.891	209.404	199.068
BB_0605	BB_0605	NA	196.314	189.41	198.433	216.743	139.658	157.675	158.925	153.932	184.497	150.899	173.179	197.165	165.956	155.841	158.057	164.978
BB_0606	BB_0606	NA	755.943	663.011	728.59	639.944	562.164	650.562	684.162	700.616	721.679	650.208	628.308	704.096	656.263	665.323	704.8	747.788
BB_0607	pcrA	NA	234.887	274.851	302.151	305.335	188.491	194.242	265.83	237.401	353.766	234.577	286.643	302.6	187.646	225.244	205.339	218.537
BB_0608	BB_0608	NA	985.774	952.451	985.661	895.739	714.586	864.831	754.398	740.993	685.612	797.681	729.592	743.586	615.918	646.32	569.451	633.962
BB_0610	tig	NA	1367.97	1463.4	1415	1383.86	1090.15	1005.81	1145.67	1046.84	1101.39	1204.03	1044.66	1066.71	801.369	877.709	829.337	806.467
BB_0611	clpP	NA	1819.4	2068.31	1878.74	1896.68	1806	1677.14	1756.52	1849.31	1555.85	1773.05	1583.83	1481.21	1274.19	1096.39	1167.2	1084.59
BB_0612	clpX	NA	1407.58	1560.27	1391.3	1435.21	1047.84	1081.35	1096.33	1151.71	1023.24	1161.16	1052.49	957.864	783.833	694.098	683.859	650.975
BB_0613	lon	NA	1585.79	1853.71	1759.78	1828.65	1342.69	1384.12	1335.97	1399.25	1121.36	1406.04	1237.88	1171	831.107	765.393	824.555	715.213
BB_0614	BB_0614	NA	1880.29	2635.77	2284.72	2547.69	1737.29	1796.62	1804.19	1413.36	1193.47	1368.47	1129.94	1295.16	988.737	1005.94	1629.68	1231.28
BB_0615	rpsD	NA	4379.62	4443.05	4335.89	4836.25	3697.67	3107.72	4156.69	3944.6	3789.17	3923.14	3534.98	4064.61	3691.24	3712.94	3469.58	3616.65
BB_0616	BB_0616	NA	231.867	169.418	177.87	198.374	157.653	170.187	197.362	176.576	169.693	155.981	174.216	191.811	207.192	193.767	202.282	237.452
BB_0617	BB_0617	NA	28.869	13.5836	32.868	23.3325	20.9212	15.5807	22.2003	23.8418	35.7331	4.50426	33.1934	12.4147	22.4257	20.8864	29.0075	41.1823
BB_0618	cdd	NA	503.323	397.245	485.999	441.9	464.487	360.279	421.631	444.488	434.213	371.386	354.097	505.376	507.093	518.444	531.117	536.514
BB_0619	BB_0619	NA	600.117	469.52	542.966	495.134	436.056	489.728	453.959	474.285	432.898	496.219	448.825	464.219	514.519	479.602	459.617	541.935
BB_0620	BB_0620	NA	104.271	92.593	134.707	96.2932	83.4837	78.6181	93.9567	91.685	110.335	101.262	117.827	90.7668	121.982	105.564	118.994	119.731
BB_0621	BB_0621	NA	1044.95	937.607	1005.95	876.596	843.016	1074.94	894.797	863.507	1071.88	802.608	984.715	958.386	1004.16	1115.43	1060.19	1191.95
BB_0622	ackA	NA	169.087	185.866	190.88	138.788	171.27	176.445	167.781	164.006	193.633	149.886	164.201	178.475	238.254	259.933	223.342	248.166
BB_0623	mfd	NA	49.4192	48.1465	49.3357	44.9534	36.999	36.8491	33.9463	40.1129	42.2339	47.0794	48.6489	39.481	37.905	44.4576	43.7614	50.1857
BB_0624	BB_0624	NA	558.341	574.193	535.653	562.017	569.906	558.102	657.416	588.627	600.092	465.211	574.979	618.037	620.731	596.752	663.917	634.602
BB_0625	BB_0625	NA	244.59	261.998	281.524	285.737	258.962	251.172	270.097	270.927	310.175	264.769	317.289	340.042	252.349	290.516	258.286	280.444
BB_0626	rnmV	NA	263.664	286.397	236.992	281.471	261.269	222.388	314.041	289.781	290.77	290.686	289.722	212.594	381.972	246.778	321.412	315.365
BB_0627	BB_0627	NA	243.823	239.304	252.135	241.233	209.748	259.628	246.235	234.571	164.274	217.122	182.55	192.822	259.95	261.297	229.295	241.456
BB_0629	BB_0629	NA	830.728	724.307	777.394	818.938	1055.52	994.743	988.99	980.953	734.465	854.7	835.6	768.275	991.932	972.49	1149.47	921.157
BB_0630	pfkB	NA	80.742	68.1281	91.8143	70.7569	92.0094	94.0172	85.0765	84.7316	65.4275	94.6475	75.7007	66.2259	122.346	75.3119	91.3765	94.5434
BB_0631	BB_0631	NA	14661.3	13480.7	13585.8	12299.2	17726	20763.5	16404.1	15533.7	18809.8	18683.5	19086.2	19725.9	21132.9	21773.7	21893	26029.2
BB_0632	recD	NA	66.2772	95.3539	94.131	108.906	61.0469	42.5845	70.9513	66.3321	104.38	101.921	92.5585	85.9824	47.432	45.7816	47.6485	45.6836
BB_0633	recB	NA	101.57	134.976	91.8737	95.1698	91.083	54.8684	66.6468	74.235	112.229	103.72	88.502	87.973	80.6215	65.5292	56.3834	55.0135
BB_0634	recC	NA	132.263	167.998	137.834	147.858	114.74	106.002	121.313	114.814	171.856	128.236	140.337	145.407	97.807	109.378	93.383	100.133
BB_0635	pncB	NA	122.797	99.6818	102.638	120.86	104.147	89.9718	112.119	95.9589	98.7982	106.82	111.693	105.262	117.127	96.8227	123.628	129.08
BB_0636	zwf	NA	457	471.205	490.029	448.281	362.632	349.194	363.974	341.031	334.004	447.052	345.818	375.897	336.559	333.297	294.798	302.336
BB_0637	BB_0637	NA	426.779	445.316	415.652	437.032	618.484	564.322	519.464	516.252	608.003	499.059	571.421	511.254	563.467	586.593	706.856	644.896
BB_0638	BB_0638	NA	276.042	286.954	300.765	308.888	453.887	439.807	381.616	425.598	461.938	385.608	474.113	405.377	399.131	465.822	494.883	427.012
BB_0640	BB_0640	NA	80.0381	99.3869	78.8989	91.3859	59.2955	50.7221	40.9609	61.7391	101.604	65.6473	68.379	104.706	89.7461	58.4774	57.982	67.5673
BB_0641	BB_0641	NA	118.258	128.69	93.9072	154.285	89.9	80.2426	94.1184	73.0985	105.675	102.819	92.061	128.216	123.534	152.413	130.458	100.143
BB_0642	potA	NA	310.432	366.574	334.647	384.43	245.044	234.321	231.595	221.158	276.452	307.933	255.258	279.886	272.998	304.713	262.847	295.652
BB_0643	ylqF	NA	146.447	178.736	201.886	161.671	114.906	95.2293	145.773	126.12	155.269	99.0716	125.678	102.924	113.626	162.627	151.357	152.547
BB_0644	BB_0644	NA	302.543	300.004	315.122	213.141	204.56	288.587	192.381	197.082	155.174	207.955	180.184	170.519	205.604	182.003	173.292	175.331
BB_0645	BB_0645	NA	280.884	249.682	240.944	207.401	206.673	242.046	177.688	175.992	141.591	200.386	194.316	138.786	148.277	155.372	155.791	149.992
BB_0646	BB_0646	NA	521.006	580.206	520.098	576.156	541.704	540.123	624.24	632.622	613.303	608.038	634.287	624.12	826.372	751.692	821.281	715.652
BB_0647	bosR	NA	409.454	450.544	333.346	398.256	509.659	380.308	567.098	456.854	515.756	512.718	517.502	469.104	660.97	565.492	714.282	686.116
BB_0648	BB_0648	NA	154.015	149.153	146.479	160.686	129.882	126.696	178.774	136.624	146.23	125.355	149.275	167.011	123.289	161.916	139.157	194.822
BB_0649	groL	NA	8807.06	8491.9	8547.56	8249.88	7261.66	7825.21	7418.38	7590.71	5123.64	7095.47	6322.42	6189.69	5594.44	5191.21	5203.18	5422.68
BB_0650	BB_0650	NA	2156.1	2216.96	2457.52	2251.67	1558.93	1699.15	1970.84	1820.44	1563.64	1729.1	1637.29	1788.25	1346.12	1415.31	1301.47	1693.15
BB_0651	yajC	NA	3585.23	3391.25	3767.11	3719.41	2755.21	2768.85	3392.72	3182	2953.34	2841.08	3019.91	3208.5	2544.26	3002.8	2430.86	2903.19
BB_0653	secF	NA	799.345	876.441	891.741	745.308	872.488	970.944	998.189	913.132	968.475	892.027	919.967	1062.78	772.958	859.886	883.582	885.807
BB_0654	BB_0654	NA	460.279	529.77	509.89	471.176	464.832	487.907	485.077	443.145	461.394	509.611	458.421	476.171	352.149	367.992	402.111	442.726
BB_0655	BB_0655	NA	105.589	111.123	119.017	112.71	117.992	113.229	107.626	116.153	120.18	106.63	138.88	113.455	146.94	143.705	164.825	166.951
BB_0656	BB_0656	NA	43.0809	53.4381	50.7855	52.3713	62.2294	57.7522	63.2333	68.5191	109.718	72.9403	112.29	102.037	135.981	102.834	105.105	160.27
BB_0657	rpiA	NA	360.246	339.515	377.659	378.473	320.995	391.854	451.442	376.389	370.835	335.413	328.474	402.397	439.397	383.625	444.339	519.678
BB_0658	BB_0658	NA	813.272	738.983	708.221	624.923	831.079	846.721	729.222	766.49	435.837	617.943	529.601	481.259	413.133	358.96	384.904	355.437
BB_0659	lysS	NA	1034.74	956.387	909.164	853.548	945.13	839.013	865.082	814.548	727.111	779.928	752.84	800.04	868.512	839.24	748.954	843.013
BB_0660	era	NA	276.966	293.471	317.51	258.069	212.634	190.771	269.797	231.854	310.863	260.174	261.474	265.598	280.339	286.145	339.989	307.273
BB_0661	BB_0661	NA	672.7	738.815	866.72	753.421	719.272	715.572	724.698	831.86	600.769	758.963	563.56	584.076	508.08	522.207	542.121	578.754
BB_0662	BB_0662	NA	407.176	415.323	445.098	404.901	310.302	355.559	498.881	412.622	321.553	300.584	388.913	411.504	473.268	289.251	373.063	457.298
BB_0663	BB_0663	NA	391.688	335.806	310.123	397.371	309.102	353.331	394.097	398.806	355.394	287.81	336.574	389.267	381.787	359.988	381.5	312.249
BB_0665	BB_0665	NA	453.052	507.096	587.554	592.344	389.319	407.5	431.748	393.948	340.676	374.411	396.078	413.425	400.29	350.633	422.051	360.086
BB_0666	BB_0666	NA	412.888	459.849	512.457	521.744	340.47	345.476	423.611	387.157	368.279	387.763	437.807	450.601	431.112	447.926	410.983	433.759
BB_0667	BB_0667	NA	657.609	654.973	533.669	731.011	552.147	621.611	629.01	528.566	598.53	788.626	581.833	652.011	585.127	700.374	608.098	467.299
BB_0668	BB_0668	NA	1842.48	1833.74	1688.78	1751.2	1693.23	1844.21	1571.04	1573.4	1603.62	1782.3	1580.52	1700.64	1610.14	1683.29	1622.14	1463.9
BB_0669	BB_0669	NA	592.123	734.328	705.881	758.556	489.353	531.755	521.463	499.515	607.513	522.94	579.45	542.11	411.968	469.055	422.135	374.947
BB_0670	BB_0670	NA	753.025	803.915	743.812	844.68	759.824	731.777	737.278	753.196	908.025	755.649	824.548	779.923	733.043	711.709	855.027	619.701
BB_0671	BB_0671	NA	969.675	1062.65	975.612	1096.57	1008.31	866.437	819.302	929.398	1173.58	841.409	977.032	851.409	1007.22	943.325	1019.9	792.536
BB_0672	BB_0672	NA	1026.24	1166.62	1139.28	1183.49	1379.13	1178.01	1141.29	1106.74	1487.26	1246.3	1221	1093.1	1150.42	1144.42	1253.74	1048.62
BB_0673	BB_0673	NA	66.7592	74.4326	53.1254	22.4774	38.2676	38.2263	72.068	79.569	35.7331	53.8021	68.6216	84.1617	83.9476	45.6765	53.6243	45.5349
BB_0674	BB_0674	NA	195.265	204.657	182.142	148.973	168.049	199.184	187.292	166.92	136.565	220.72	172.675	161.522	156.702	165.563	217.247	215.39
BB_0675	BB_0675	NA	337.025	365.726	296.929	349.515	326.3	334.078	334.154	297.364	250.732	295.689	254.73	272.41	266.51	293.413	293.898	314.59
BB_0676	BB_0676	NA	512.21	491.655	456.019	444.584	433.262	448.708	465.317	497.182	333.933	419.627	382.039	367.531	353.414	419.501	415.1	348.62
BB_0677	rbsA	NA	1010.15	1008.29	974.412	1027.62	883.296	816.122	767.9	758.659	721.707	791.53	744.067	746.644	524.118	634.328	543.685	543.903
BB_0678	BB_0678	NA	968.897	1007.7	870.61	924.345	876.068	884.214	796.198	781.125	709.664	797.592	735.344	717.691	665.181	644.371	696.318	629.381
BB_0679	BB_0679	NA	559.608	585.972	435.168	513.624	495.755	530.485	499.616	473.927	545.255	581.897	466.283	455.73	380.805	361.706	359.86	366.117
BB_0680	BB_0680	NA	628.142	722.667	563.158	726.351	1385.75	1222.96	1045.81	1111.55	1456.53	1090.84	1266.32	972.572	1373.99	1365.82	1719.6	991.195
BB_0681	BB_0681	NA	593.188	675.082	556.033	714.802	1500.8	1330.71	1124.67	1219.69	1508.82	1149.89	1314.04	1048.19	1358.19	1313.16	1698.96	992.799
BB_0682	trmU	NA	207.69	195.633	177.972	180.245	177.643	189.27	194.208	167.227	161.998	168.864	164.4	182.075	216.671	262.596	225.585	213.673
BB_0683	BB_0683	NA	1332.78	1387.87	1275.16	1376.74	1084.79	976.852	1115.43	1039.13	973.744	1118.08	912.911	1028.97	720.219	818.249	730.725	775.387
BB_0684	fni	NA	897.22	983.736	890.66	890.323	708.488	605.835	703.619	676.088	647.656	746.995	593.174	617.382	418.449	376.851	377.38	341.842
BB_0685	BB_0685	NA	302.59	362.849	295.618	378.143	192.309	199.95	216.878	215.759	231.019	247.643	218.454	199.127	106.421	92.9549	88.0987	113.4
BB_0686	mvaD	NA	448.851	559.866	479.195	505.157	402.707	372.92	368.112	368.869	340.897	383.019	359.981	288.232	242.782	184.415	211.299	190.7
BB_0687	BB_0687	NA	719	772.641	783.107	785.675	616.82	565.883	587.682	590.882	549.651	598.697	552.462	590.285	543.9	513.1	500.432	491.476
BB_0688	mvk	NA	240.932	299.537	293.117	294.113	204.091	263.936	291.392	268.062	253.469	246.702	282.918	284.187	223.667	239.279	230.832	238.756
BB_0690	napA	NA	3942.82	3285.39	3400.05	3278.13	3835.03	5134.9	4513.49	4511.86	3105.27	3989.83	3679.91	3629.02	4974.95	4056.15	4885.02	4675.01
BB_0691	fusA	NA	1476.5	1437.67	1432.17	1425.09	1467.7	1648.36	1523.64	1512.54	1221.81	1342.86	1378.25	1380.54	1677.09	1459.01	1561.76	1512.32
BB_0693	BB_0693	NA	694.117	721.784	682.113	713.087	456.153	542.76	570.636	552.708	615.317	550.788	553.476	609.798	495.336	554.79	503.926	508.997
BB_0694	ffh	NA	1535.11	1567.37	1634.41	1609.21	1169.75	1159.93	1261.8	1187.38	1232.46	1287.06	1131.31	1164.13	1355.25	1331.01	1269.38	1179.67
BB_0695	rpsP	NA	1498.79	1389.01	1209.54	1475.45	1047.98	1011.14	1029.01	975.289	960.952	1141.61	1170.99	995.587	1333.45	1340.71	1286.94	1133.22
BB_0696	BB_0696	NA	1357.8	1506.69	1401.16	1482.86	939.451	981.673	957.06	891.783	917.482	1232.1	909.92	1057.36	1337.17	1187.29	992.8	1050.76
BB_0697	rimM	NA	1355.13	1413.31	1245.86	1238.68	1181.95	1096.78	1082.14	1016.89	1112.65	1187.67	1027.62	1127.38	1175.1	1076.19	1042.39	1026.11
BB_0698	trmD	NA	1478.85	1500.39	1643.57	1588.62	1314.07	1372.54	1525.5	1423.55	1439.57	1339.98	1363.1	1435.57	1368.52	1440.52	1349.27	1481.43
BB_0699	rplS	NA	2822.38	2712.41	2408.39	2634.44	2101.68	1877.01	2391.4	2323.5	2426.34	2136.76	2274.76	2598.61	1999.07	2161.58	1881.82	2050.86
BB_0701	BB_0701	NA	618.546	837.013	588.191	650.066	636.708	475.915	750.011	674.441	684.032	591.093	686.261	708.251	516.737	520.562	471.321	488.211
BB_0702	coaD	NA	551.086	562.347	577.816	478.174	367.068	465.089	533.13	490.026	564.284	387.428	512.28	503.537	427.037	453.388	392.128	452.503
BB_0703	rpmF	NA	1005.81	1121.54	816.442	1077.23	1017.39	812.08	793.263	1028.88	974.904	901.752	920.983	1090.41	672.438	846.36	1205.21	1102.01
BB_0704	acpP	NA	2334.21	2229.94	2080.67	2045.45	2214.88	2077.39	2034.89	2113.91	1877.34	2122.19	1820.94	1678.62	1958.21	2402.29	2238.7	2288.57
BB_0705	rnc	NA	986.826	995.534	915.15	932.755	882.111	936.633	871.42	857.356	953.235	861.239	889.967	872.443	916.55	978.292	951.719	872.787
BB_0706	BB_0706	NA	109.815	123.904	80.038	100.09	121.406	109.678	104.426	111.319	122.155	132.272	128.071	92.7632	114.403	119.956	123.191	143.224
BB_0707	BB_0707	NA	325.133	324.462	307.638	350.139	366.938	407.606	402.024	392.8	433.688	354.349	430.62	388.611	470.926	483.71	541.492	480.951
BB_0708	BB_0708	NA	37.7518	8.74627	13.5228	10.3202	29.413	32.533	23.5041	25.5131	15.352	26.9409	34.4815	36.3662	14.3817	27.039	20.4619	14.8452
BB_0709	BB_0709	NA	438.265	420.903	448.619	449.894	372.913	342.25	365.62	357.104	353.963	325.084	341.983	367.69	183.509	218.846	200.844	193.777
BB_0710	dnaG	NA	448.074	473.572	488.429	516.351	332.615	360.595	362.124	351.219	365.503	383.051	386.346	424.316	225.304	230.431	227.07	249.378
BB_0712	BB_0712	NA	943.53	1175.54	1068.13	1143.63	786.064	677.92	744.877	752.063	783.699	887.567	750.196	797.47	539.723	517.782	495.359	440.134
BB_0713	BB_0713	NA	1074.29	1265.17	951.987	904.477	886.383	775.441	748.753	705.497	738.569	806.811	732.577	657.566	415.781	415.691	455.637	359.545
BB_0714	BB_0714	NA	347.582	372.214	360.905	448.093	285.58	310.341	333.726	310.525	341.682	348.602	307.03	301.286	300.79	276.138	290.238	236.087
BB_0715	BB_0715	NA	1422.58	1453.09	1315.19	1494.23	1280.97	1281.5	1300.18	1308.88	1248.68	1282.29	1241.07	1309.29	1445.53	1325.46	1317.37	1324.84
BB_0716	mreC	NA	782.661	810.811	757.999	794.784	739.84	684.764	726.057	724.806	741.165	652.485	739.309	755.939	625.154	641.571	550.349	589.218
BB_0717	BB_0717	NA	67.7102	56.6515	92.2327	76.9419	43.7345	44.9764	45.2999	49.031	58.9951	42.4754	61.4735	48.6082	51.6317	57.0212	41.3354	22.7674
BB_0718	BB_0718	NA	379.48	457.57	398.863	381.004	317.088	279.187	310.736	320.186	367.786	365.563	354.874	354.993	294.482	284.436	258.124	257.754
BB_0719	mrdB	NA	225.003	264.491	248.78	232.052	173.157	190.948	179.967	190.157	270.578	249.738	234.194	207.103	208.699	205.29	171.479	184.497
BB_0720	thrS	NA	623.129	632.348	615.014	607.366	529.012	567.875	485.897	495.462	471.612	527.05	485.181	476.895	462.825	474.691	465.17	485.057
BB_0721	pgsA	NA	225.612	255.276	227.231	166.948	181.339	180.306	196.07	168.589	180.478	140.125	200.906	253.761	189.095	194.358	155.828	147.164
BB_0722	BB_0722	NA	204.633	243.774	198.182	212.967	162.897	160.979	146.351	143.224	164.053	179.157	172.13	135.965	146.623	121.081	107.458	97.8515
BB_0723	BB_0723	NA	2.49567	11.1082	14.4888	2.59355	13.667	16.5068	13.7272	16.1033	11.4857	2.83169	18.1085	27.0865	13.7824	23.5303	32.2392	32.0973
BB_0724	BB_0724	NA	223.102	239.634	281.424	232.74	209.272	167.959	172.682	183.053	164.354	229.724	180.65	191.623	191.638	174.592	165.16	154.879
BB_0725	BB_0725	NA	816.846	825.52	771.31	794.863	702.169	705.547	633.752	566.324	573.66	603.077	538.378	500.772	641.277	659.299	634.525	647.442
BB_0726	BB_0726	NA	548.8	584.379	566.03	553.53	399.499	396.529	379.015	358.708	372.892	382.99	375.609	338.562	404.257	365.782	366.916	345.957
BB_0727	BB_0727	NA	1544.47	1447.95	1494.67	1323.63	1363.87	1406.55	1274.39	1272.9	1047.01	1185.26	1066.92	1116.58	1111.78	1064.24	1206.85	1152.43
BB_0728	cdr	NA	419.075	496.639	415.015	455.506	529.129	439.486	519.879	485.614	578.486	474.505	498.651	446.4	415.096	436.854	512.064	435.636
BB_0729	BB_0729	NA	331.601	387.001	350.538	366.667	472.055	409.335	426.154	452.679	434.585	381.125	404.835	360.249	403.885	404.3	465.843	369.059
BB_0730	pgi	NA	474.152	559.843	507.491	517.341	403.472	393.724	426.291	417.845	467.339	415.737	473.625	472.947	422.019	423.934	374.146	439.16
BB_0731	BB_0731	NA	304.151	437.16	385.788	528.743	370.27	285.07	348.748	360.684	397.757	299.146	359.763	399.697	434.786	365.918	351.006	295.094
BB_0732	BB_0732	NA	442.049	537.826	492.604	558.803	475.238	406.497	489.324	498.716	512.467	454.764	502.055	486.719	481.836	484.689	457.875	461.042
BB_0733	BB_0733	NA	833.661	842.763	892.341	814.47	734.331	726.205	775.961	750.533	827.034	765.901	729.108	793.551	520.162	620.202	606.266	687.27
BB_0734	BB_0734	NA	330.265	288.357	298.746	308.633	252.61	194.502	253.958	267.157	257.077	262.476	262.977	259.88	267.464	248.4	242.209	284.377
BB_0735	BB_0735	NA	1862.82	1885.47	2014.94	1959.33	1597.65	1883.12	1902.45	1795.71	1625.26	1412.11	1741.1	1841.65	1435.01	1429.35	1483.67	1532.54
BB_0737	BB_0737	NA	309.042	315.355	403.784	416.621	264.427	302.249	350.114	348.345	328.724	290.616	380.806	382.72	216.197	240.523	202.708	229.514
BB_0738	valS	NA	513.303	506.421	536.707	542.001	443.396	510.641	425.166	440.593	426.644	438.389	470.767	484.507	373.187	407.501	369.294	414.022
BB_0739	BB_0739	NA	457.578	360.869	408.702	426.462	326.417	256.853	379.731	322.484	306.906	441.492	296.017	434.861	233.494	355.605	297.106	308.817
BB_0740	BB_0740	NA	181.416	222.25	181.879	182.396	224.785	261.36	205.046	201.493	158.108	236.657	202.71	209.989	168.398	231.598	208.69	221.174
BB_0741	groS	NA	5678.34	5017.51	4080.41	4343.37	4582.12	3632.28	4417.62	3848.88	3811.57	3429.39	3392.68	3925.46	5266.03	5914.62	5011.48	5581.34
BB_0742	BB_0742	NA	771.616	731.779	772.146	673.935	614.757	660.442	601.522	571.913	451.519	603.31	521.729	534.542	624.003	615.291	617.269	608.673
BB_0743	BB_0743	NA	323.362	344.628	335.974	368.463	250.118	275.809	280.727	260.003	271.789	265.724	275.553	275.668	253.314	244.76	241.264	241.683
BB_0744	p83/100	NA	1884.73	2002.67	1977.55	2085.63	1667.98	1876.93	1611.44	1709.33	1238.39	1613.72	1516.73	1407.91	1462.97	1312.26	1377.83	1399.98
BB_0745	BB_0745	NA	127.455	114.59	94.9825	109.272	160.225	174.101	116.308	103.384	107.904	56.0945	114.157	96.1644	217.367	224.81	188.177	180.985
BB_0746	BB_0746	NA	172.117	203.248	254.349	188.894	139.097	203.304	183.054	180.23	328.26	268.225	245.893	241.722	105.22	166.049	160.464	129.228
BB_0747	BB_0747	NA	234.02	262.286	280.425	374.77	322.016	290.51	325.838	334.519	408.989	423.804	388.839	353.383	258.141	309.298	282.095	270.091
BB_0748	BB_0748	NA	689.046	815.959	876.888	866.097	665.588	546.448	897.108	778.716	956.29	658.778	674.928	782.468	582.159	872.575	708.432	846.525
BB_0749	BB_0749	NA	790.949	766.059	837.95	818.452	737.038	849.284	824.385	796.444	662.888	749.116	707.511	769.125	801.763	790.071	922.851	824.654
BB_0751	BB_0751	NA	501.743	587.986	464.028	505.641	343.779	386.676	363.377	317.906	372.966	372.323	397.132	356.809	291.208	293.419	254.393	276.47
BB_0752	BB_0752	NA	523.485	558.781	510.186	566.94	373.515	385.493	344.55	358.645	408.516	466.291	417.16	434.124	293.68	275.858	249.262	251.594
BB_0753	BB_0753	NA	529.494	517.171	499.375	489.706	403.61	413.774	411.298	360.506	425.546	396.634	413.982	405.985	335.51	358.243	271.218	283.849
BB_0754	BB_0754	NA	700.288	672.169	681.812	649.563	544.449	473.111	472.529	475.096	584.309	611.21	586.578	578.22	438.622	438.724	349.641	415.725
BB_0755	rnz	NA	357.812	387.661	384.545	384.123	297.285	231.606	309.391	273.922	317.714	295.001	320.257	359.973	276.585	259.966	212.401	226.113
BB_0756	BB_0756	NA	67.7525	68.3335	74.7743	73.7561	72.2411	40.0824	67.0716	66.1814	75.986	71.4512	74.1153	53.6494	60.0134	56.3136	46.4291	71.6054
BB_0757	clpP	NA	949.72	825.998	760.316	817.886	774.245	788.407	659.504	690.787	618.235	700.272	621.301	678.098	621.871	644.341	596.657	719.037
BB_0759	BB_0759	NA	199.559	201.891	174.505	170.873	164.151	165.966	211.551	163.188	257.932	182.64	200.316	221.107	153.868	202.553	208.791	219.165
BB_0760	BB_0760	NA	504.201	472.796	484.34	585.752	387.31	331.822	436.183	407.586	488.83	391.591	511.81	416.597	659.651	766.543	660.398	837.909
BB_0761	BB_0761	NA	108.772	123.182	101.561	106.939	109.537	106.662	98.8426	84.3453	69.0495	111.239	107.469	112.992	119.085	128.402	111.04	143.172
BB_0763	BB_0763	NA	161.988	126.759	128.084	139.383	109.469	103.275	113.141	114.387	114.834	138.965	117.695	126.889	128.868	114.859	105.516	120.356
BB_0764	BB_0764	NA	67.8925	93.8898	81.9185	91.1879	52.3531	36.9892	57.8185	62.1063	80.197	62.3566	84.7122	71.3002	78.5993	49.6241	43.9208	57.8834
BB_0765	BB_0765	NA	53.4657	82.2035	43.9628	62.4735	73.0437	43.0157	47.6992	43.6441	81.7326	61.3894	64.7199	66.4767	85.9304	63.4928	69.9839	49.3941
BB_0766	cvpA	NA	138.527	153.746	135.979	141.308	116.004	74.6519	107.745	135.732	206.748	129.186	117.71	133.877	173.227	139.076	106.131	118.58
BB_0767	murG	NA	142.125	177.17	162.14	207.924	123.213	116.399	136.048	124.119	153.907	151.935	175.469	180.035	142.836	133.403	113.3	114.779
BB_0768	BB_0768	NA	306.58	388.4	383.102	416.476	224.669	223.32	266.867	279.548	342.121	323.661	300.203	373.313	304.008	285.814	216.564	236.671
BB_0769	BB_0769	NA	247.778	295.945	364.903	393.211	194.768	170.005	241.106	237.919	307.813	296.266	275.212	282.462	245.355	255.976	205.247	206.373
BB_0770	BB_0770	NA	316.195	380.707	374.14	420.905	305.489	240.161	340.728	324.166	491.491	380.638	367.009	410.418	346.355	362.445	322.462	311.724
BB_0771	rpoS	NA	67.7466	52.172	91.3398	58.1934	97.3726	68.8843	93.1447	79.6096	175.473	99.0652	114.762	80.5449	236.657	185.127	202.313	163.287
BB_0771a	BB_0771a	NA	408.642	359.356	350.656	340.785	273.47	310.21	330.265	345.018	296.355	414.802	311.389	312.418	292.188	329.886	446.594	405.656
BB_0772	BB_0772	NA	332.005	311.538	324.499	335.03	308.288	227.544	318.172	307.018	363.299	306.398	318.862	377.507	473.477	450.979	471.371	496.207
BB_0773	BB_0773	NA	100.662	90.6577	146.381	138.913	42.1328	106.668	135.186	99.9977	132.123	100.147	100.111	85.4241	48.0979	99.698	58.671	79.5132
BB_0774	flgG	NA	1029.38	943.454	999.492	1000.01	978.428	966.591	1048.47	1020.06	796.65	921.904	884.432	858.924	807.509	889.782	879.819	921.285
BB_0775	BB_0775	NA	1218.67	1250.27	1321.6	1315.91	1042.73	1069.08	1195.77	1107.9	901.013	1064.49	1026.67	1042.42	898.035	961.282	871.405	904.607
BB_0776	BB_0776	NA	902.243	929.45	733.509	938.517	1167.64	929.468	998.065	1044.16	1236.87	1014.98	1028.69	876.923	1087.39	1075.62	1285.54	963.953
BB_0777	apt	NA	512.955	573.115	432.112	503.066	742.432	526.273	556.345	589.957	656.132	523.075	557.962	527.704	485.513	525.027	537.553	380.527
BB_0778	rplU	NA	2755.22	2894.96	2543.07	2338.82	2755.42	2300.26	2324.33	2459.06	2142.99	2619.94	1973.73	2157.01	1804.42	1902.78	1834.57	1541.31
BB_0779	BB_0779	NA	1889.54	1288.83	1482.41	1341.62	952.221	1127.54	1095.22	1349.25	1061.66	1062.1	1020.37	939.531	939.856	770.905	623.662	845.53
BB_0780	rpmA	NA	2339.85	2140.18	1794.1	1737.76	1897.96	1919.9	1828.43	1815.98	1564.81	1752.59	1415.47	1476.29	1019.29	1062.5	1004.98	1019.18
BB_0781	BB_0781	NA	1318.24	1295.61	1276.69	1116.89	1178.25	1015.51	1060.63	1074.52	916.54	1089.42	903.19	894.225	681.134	624.474	678.184	615.211
BB_0782	nadD	NA	327.959	388.276	354.744	309.817	233.181	205.805	245.735	236.995	269.893	277.238	273.135	221.053	142.101	142.148	147.592	123.436
BB_0783	BB_0783	NA	245.094	344.642	302.568	315.191	185.715	204.643	221.929	206.535	254.928	238.151	228.087	244.466	151.495	182.751	179.243	185.591
BB_0784	BB_0784	NA	278.561	409.747	298.698	306.656	189.752	243.637	249.723	271.955	331.21	172.235	299.14	308.238	255.788	263.897	203.526	236.144
BB_0785	BB_0785	NA	10036	9374.41	9151.14	9101.16	9498.58	9911.87	10410.9	9891.44	8504.41	9717.16	8910.26	10118.8	11409.7	11111.9	11213.3	12438.9
BB_0786	BB_0786	NA	3519.23	3496.08	3295.68	3284.02	3219.22	3433.28	2971.21	2881.09	2709.78	3058.1	2918.4	3094.58	2936.75	3024.56	3112.52	3308.32
BB_0787	pth	NA	1372.11	1337.3	1191.96	1229.82	1128.09	1131.83	1128.31	1072.38	1257.06	1317.58	1236.78	1172.72	990.868	1094.11	1001.41	1116.97
BB_0788	tilS	NA	337.077	382.876	407.749	391.228	242.479	291.168	318.311	285.626	330.913	366.893	326.329	389.45	207.791	227.848	215.531	260.833
BB_0789	BB_0789	NA	2448.15	2296.88	2339.54	2295.84	2361.29	2248.56	2275.33	2388.29	1748.85	2133.45	2008.69	2062.29	1818.23	1647.4	1725.63	1691
BB_0790	BB_0790	NA	368.232	400.308	369.846	362.352	321.417	378.432	385.024	352.058	434.565	326.132	379.145	382.566	233.648	267.613	287.716	260.453
BB_0791	BB_0791	NA	382.192	436.103	422.95	454.025	385.885	345.599	365.621	361.993	493.54	455.394	441.606	421.153	307.404	339.944	341.551	330.879
BB_0792	BB_0792	NA	109.563	92.5132	94.1833	114.997	60.0319	63.0307	98.4648	87.7581	131.147	95.6273	94.5396	97.1972	75.587	113.868	88.7641	118.438
BB_0793	tmk	NA	41.7285	76.3384	52.0675	39.7688	17.6392	41.8305	52.9998	57.9064	54.9979	42.9521	61.961	43.9874	67.5963	49.1077	45.3413	62.5007
BB_0794	BB_0794	NA	256.856	287.134	280.779	296.625	205.639	241.97	237.672	227.868	210.249	225.315	218.343	215.319	178.24	170.285	188.743	178.342
BB_0795	BB_0795	NA	1180.3	1186.71	1257.11	1271.74	1021.22	1100.23	1093.44	1098.41	1033.78	1113.49	1089.15	1112.08	993.996	896.933	932.246	949.884
BB_0796	BB_0796	NA	1091.08	1279.83	1276.68	1159.82	964.063	1012.88	1035.27	1050.16	1161.93	1104.06	1100.86	1131.19	890.895	855.085	803.843	873.236
BB_0797	mutS	NA	349.534	403.121	371.92	412.826	453.167	442.039	430.534	436	562.228	401.67	535.325	478.451	660.397	632.126	797.071	528.326
BB_0798	BB_0798	NA	196.336	247.046	175.253	234.841	242.505	228.597	209.639	219.151	281.585	265.607	284.83	246.923	284.532	267.11	383.902	186.443
BB_0799	BB_0799	NA	609.392	633.917	648.056	887.857	581.304	473.484	680.185	631.691	493.763	580.497	516.092	505.526	348.829	392.194	374.253	335.82
BB_0800	BB_0800	NA	1885.43	1984.12	2087.5	2209.57	1836.9	1759.29	1945.72	1987.44	1741.25	1847.23	1754.52	1851.49	1248.45	1300.12	1175.77	1286.81
BB_0801	BB_0801	NA	1973.77	2077.44	2221.53	2267.89	1870.26	1921.15	2006.28	2118.9	1882.61	1908.19	2043.91	1925.66	1294	1313.69	1231.3	1220.65
BB_0802	rbfA	NA	2035.7	2081.5	1996.56	2306.15	1940.84	2122.98	2358.36	2281.38	1918.32	1948.52	1878.23	1980.14	1730.82	1675.83	1632.32	1777.36
BB_0803	truB	NA	803.901	980.84	975.756	1013.37	716.92	827.472	1018.07	967.524	926.011	949.965	893.458	962.067	665.764	739.362	784.036	751.49
BB_0804	rpsO	NA	3057.08	3175	2859.94	3265	2793.59	2577.5	2850.63	2642.45	1960.26	2390.29	2508.19	2498.36	2405.34	2276.91	2257.43	2365.32
BB_0805	BB_0805	NA	2876.79	2893.2	2999.43	2895.49	2732.11	2966.35	2564.95	2688.24	2066.76	2426.48	2426.46	2348.75	2146.56	2087.29	2099.98	2139.42
BB_0807	BB_0807	NA	107.512	125.459	81.4511	95.7557	92.5668	70.9449	77.089	81.7155	87.8942	85.3452	86.3146	83.7192	55.6955	45.4946	46.0347	62.1163
BB_0808	BB_0808	NA	212.701	256.835	219.215	221.116	147.736	177.998	173.082	173.047	185.793	212.68	186.767	187.201	135.165	142.592	155.229	138.8
BB_0809	tgt	NA	366.869	364.58	371.746	337.919	339.953	290.066	274.575	283.453	270.53	307.489	280.651	250.265	194.746	176.041	180.96	134.41
BB_0810	mviN	NA	215.375	222.856	231.519	199.425	225.537	208.059	174.802	187.259	148.082	191.125	171.135	163.096	122.101	126.678	154.397	135.677
BB_0811	BB_0811	NA	278.109	288.125	285.832	267.012	226.969	250.596	210.893	215.167	207.389	221.932	230.732	213.316	193.114	182.004	189.704	208.984
BB_0812	coaBC	NA	108.457	115.008	87.2113	73.6156	114.826	88.5323	96.4124	112.27	122.133	109.926	100.543	102.638	106.24	103.442	99.5638	108.469
BB_0814	panF	NA	181.119	186.29	207.463	218.346	254.2	246.163	212.332	219.392	210.774	208.105	239.149	218.126	221.782	177.157	185.76	180.405
BB_0815	BB_0815	NA	85.9334	89.8216	76.3054	102.644	81.9405	118.19	89.7441	83.442	103.917	92.219	96.1923	111.023	100.554	69.1355	76.3583	109.953
BB_0816	BB_0816	NA	1374.23	1287.94	1363.22	1293.83	1104.1	1261.22	1246.3	1238.38	1156.48	1255.29	1236.52	1332.91	1454.53	1259.85	1255.95	1333.87
BB_0817	murC	NA	492.272	486.003	496.851	551.358	308.141	350.98	375.337	348.015	502.785	418.702	444.282	507.471	385.164	440.712	350.946	440.971
BB_0818	BB_0818	NA	522.668	591.164	558.563	592.812	287.326	380.761	381.862	375.543	554.709	427.74	494.944	537.949	400.977	502.179	372.784	449.27
BB_0819	BB_0819	NA	460.499	541.238	531.006	548.131	398.069	344.201	425.784	383.903	481.987	455.358	436.785	459.562	486.858	495.838	406.632	392.359
BB_0820	rpoZ	NA	759.531	977.759	927.667	743.051	742.277	922.643	983.706	814.825	694.516	945.473	742.883	744.597	935.483	784.13	881.373	759.367
BB_0821	miaA	NA	775.615	813.785	811.642	809.373	647.024	642.751	731.478	729.904	875.57	802.575	801.729	815.647	620.772	737.767	724.021	653.008
BB_0824	BB_0824	NA	616.908	516.929	624.812	636.729	692.022	874.954	799.814	707.749	631.863	671.569	686.819	724.68	847.967	833.531	914.845	884.226
BB_0825	BB_0825	NA	133.242	114.212	152.792	137.717	152.296	155.5	147.723	168.379	140.269	172.05	181.264	165.574	178.508	154.267	212.331	214.931
BB_0826	BB_0826	NA	0.623918	1.24054	1.2074	2.59355	0	0	0	1.42088	1.27618	0	10.9604	4.83688	2.5059	1.38414	3.35152	11.3837
BB_0827	BB_0827	NA	406.004	430.052	441.238	446.101	320.193	279.957	349.16	326.069	327.959	316.857	349.266	378.506	314.917	306.586	289.56	311.215
BB_0828	topA	NA	157.388	157.049	157.597	154.786	188.155	126.105	141.806	142.868	138.468	141.96	142.07	137.757	206.883	192.389	201.681	200.112
BB_0829	BB_0829	NA	493.592	471.53	572.029	610.192	425.302	476.289	545.159	510.565	523.567	458.702	511.71	548.987	413.959	442.769	449.391	489.147
BB_0830	BB_0830	NA	220.17	258.6	260.883	275.061	182.15	201.924	217.819	208.003	266.312	220.404	262.091	259.457	173.618	210.249	176.619	188.998
BB_0831	BB_0831	NA	1066.04	955.602	968.225	981.316	984.47	958.141	883.281	956.049	877.282	895.791	833.005	878.945	909.338	981.401	906.356	965.428
BB_0833	ileS	NA	606.365	727.7	647.937	722.909	550.997	494.96	602.042	562.556	633.9	607.564	631.931	656.708	564.192	546.742	516.631	552.921
BB_0834	BB_0834	NA	617.221	823.596	725.346	867.826	533.504	440.507	630.058	579.629	616.629	570.662	592.751	654.32	594.745	636.926	631.146	602.775
BB_0835	BB_0835	NA	56.2789	63.4743	53.1349	51.7613	53.8575	36.818	55.8379	56.2471	59.8985	53.4651	68.8151	67.8589	81.105	69.3035	63.3911	77.5505
BB_0836	uvrB	NA	520.388	535.177	504.828	528.267	396.401	402.693	382.76	380.3	330.654	435.75	352.527	352.569	249.037	277.618	256.356	223.228
BB_0837	uvrA	NA	543.516	567.524	514.197	502.219	437.285	393.694	353.571	366.627	318.206	399.087	325.656	303.812	214.559	220.634	218.131	179.792
BB_0838	BB_0838	NA	100.715	124.709	106.3	101.757	91.0425	80.9674	77.5356	81.1903	73.4896	87.0815	78.4254	66.9214	47.0005	39.5711	49.8188	45.9767
BB_0838a	BB_0838a	NA	45.546	42.3758	22.9405	55.9008	81.091	37.3575	71.3816	55.4141	59.9806	53.8021	76.819	71.5858	40.0944	84.4324	61.1433	58.5304
BB_0839	BB_0839	NA	229.626	225.996	273.302	327.133	178.712	176.881	251.555	277.264	256.141	214.046	278.749	298.803	307.934	237.589	334.527	328.332
BB_0841	arcA	NA	1462.29	1723.54	1949.13	2080.02	2226.33	2526.43	2666.6	2716.93	1317.08	1976.3	2059.31	2178.37	1751.51	1544.99	1738.38	1836.59
BB_0842	argF	NA	1608.31	1899.26	2111.76	2332.52	2394.27	2456.71	2859.72	2975.15	2034.97	2269.1	2450.75	2610.93	2684.67	2592.45	2836.82	2658.82
BB_0843	BB_0843	NA	1466.63	1508.13	1759.44	1959.68	2229.12	2202.09	2509.42	2512.08	1850.35	2130.54	2125.24	2523.79	2432.11	2446.59	2684.64	2616.65
BB_0843a	BB_0843a	NA	50.5373	52.9935	32.6413	77.0571	149.166	145.183	106.122	93.7778	92.5233	141.34	129.582	224.431	150.622	151.148	56.6965	109.919
BB_0845a	BB_0845a	NA	6.45755	0	0	0	0	0	0	5.86111	35.8706	3.96026	45.1223	0	22.2165	0	3.65784	6.37613
BB_0845b	BB_0845b	NA	4.65409	12.2595	3.91157	0	0	0	5.9465	2.40456	6.69996	0	12.4475	0	0	2.64244	5.96805	5.20907
BB_0848a	BB_0848a	NA	36.9003	25.8666	0	0	67.4797	1.73756	5.99821	4.1679	33.0722	43.7213	35.5747	16.3648	36.1789	6.75974	10.3085	0
BB_0849a	BB_0849a	NA	6.30005	2.07817	10.9786	5.21439	0	0.873327	2.75917	5.71235	20.6221	15.6554	6.22583	10.747	15.1888	2.79489	7.85892	9.53294
BB_0849b	BB_0849b	NA	7.22838	3.61099	7.46621	7.10219	5.37287	1.46348	6.27076	4.64053	8.74955	10.8831	10.3626	9.81688	15.9649	0.651131	9.3009	12.0385
BB_0852	BB_0852	NA	110.19	91.9629	120.772	94.0593	86.3094	77.3705	77.5741	79.3931	85.1087	114.78	79.7005	80.7312	112.097	91.6812	84.8945	108.301
BB_0853	BB_0853	NA	38.9352	13.415	22.6924	6.6049	9.40685	14.7515	13.698	21.7934	42.5607	31.3878	29.5658	14.0269	18.9509	21.6917	30.9995	22.7121
BB_0853a	BB_0853a	NA	12.1079	0	0	0	0	2.25413	15.7667	11.0327	0	14.0132	10.6957	0	0	0	0	0
BB_B01	BB_B01	NA	1232.1	903.059	888.809	729.724	1093.9	1069.77	1280.55	1217.39	861.175	1026.82	1128.44	829.842	1025.29	1268.59	978.662	896.686
BB_B02	BB_B02	NA	399.761	413.917	384.875	316.054	301.193	375.038	449.514	470.918	424.022	518.214	459.557	418.283	378.034	510.984	413.305	484.364
BB_B03	resT	NA	282.064	309.017	292.73	276.839	262.897	263.938	328.78	257.413	336.928	292.596	325.472	310.288	329.781	350.75	305.807	392.151
BB_B04	chbC	NA	3182.57	2564.41	2637.66	3097.28	4389.57	4708.96	5056.89	5082.69	2023.37	4079.49	3817.58	3874.21	4717.61	4581.81	4690.22	4936.44
BB_B05	chbA	NA	1714.89	1632.63	1192.07	1474.09	2008.25	2157.73	2347.07	2230.49	2009.5	2033.51	2299.7	2136.08	1914.46	2017.13	1898.23	1980.54
BB_B06	chbB	NA	2027.11	2169.49	1769.02	1892.56	3316.74	2900.93	3234.85	3274.49	2480.01	2906.72	2921.92	2919.07	2275.36	2299.8	2057.96	2177.24
BB_B07	BB_B07	NA	1907.56	1797.19	1552.27	1749.97	2472.52	2224.89	2697.18	2591.99	2123.41	2260.74	2651.45	2516.34	1838.86	2277.56	1969.12	1979.96
BB_B10	BB_B10	NA	150.818	127.6	138.465	170.389	210.187	110.44	188.798	199.407	290.471	265.799	207.614	249.855	219.667	312.505	382.899	308.361
BB_B11	BB_B11	NA	6.8631	5.7892	8.45178	5.18709	14.5782	2.60634	5.4909	8.52525	6.38092	14.1585	12.39	5.80426	17.5413	1.38414	15.5638	13.2165
BB_B12	BB_B12	NA	222.105	265.808	236.455	326.401	249.788	195.834	279.831	235.801	379.736	337.503	324.28	358.055	379.432	360.29	358.005	377.178
BB_B13	BB_B13	NA	217.123	274.003	208.88	207.263	205.916	213.285	253.268	323.486	358.608	363.872	318.183	309.56	285.672	272.675	267.919	303.036
BB_B14	BB_B14	NA	425.471	441.898	538.52	519.738	612.072	581.947	631.848	598.485	823.15	622.347	690.177	884.627	985.472	1187.31	1041.99	1245.13
BB_B17	guaB	NA	1176.05	1073.12	1194.77	1147.44	1223.38	1106.54	1306.25	1260.76	1009.9	1104.02	1157.29	1130.22	854.041	926.057	903.384	919.599
BB_B18	guaA	NA	1768.03	1604.52	1821.79	1726.32	1893.97	1810.41	2001.13	2105.72	1616	1838.22	1851.27	1823.59	1530.24	1536.63	1558.75	1640.39
BB_B22	BB_B22	NA	753.253	723.199	647.977	671.21	871.91	851.685	833.173	793.632	618.277	764.639	714.953	657.965	561.877	572.895	549.324	520.559
BB_B23	BB_B23	NA	121.737	113.638	119.372	111.567	103.512	111.347	113.964	102.881	103.159	150.278	138.615	119.899	128.892	103.419	107.808	100.236
BB_B24	BB_B24	NA	121.001	181.533	117.117	119.303	158.537	167.674	140.018	189.924	126.342	140.169	140.579	139.992	67.6593	118.215	172.045	184.037
BB_B26	BB_B26	NA	137.254	171.822	149.624	140.149	174.019	145.981	170.443	195.666	184.325	142.665	169.582	184.576	153.65	138.827	197.216	211.968
BB_B28	BB_B28	NA	392.052	347.989	270.941	333.874	323.56	364.194	402.565	344.622	214.032	289.816	263.587	310.06	202.699	287.119	295.217	298.636
BB_B29	BB_B29	NA	10147.9	8690.4	9827.59	9555.37	12353.6	12544.2	12065.9	12280.9	6061.92	11030.1	9154.94	9768.44	9607.43	9334.46	9612.65	8971.05
BB_P01	BB_P01	NA	18.6654	22.8946	17.473	9.71678	13.6681	9.91189	11.3845	14.2317	17.6779	17.3393	25.7207	11.8047	26.4684	15.6788	19.0049	19.5324
BB_P02	BB_P02	NA	18.9318	13.3669	10.5022	17.5836	12.8813	11.0004	12.2989	9.0517	12.2768	8.99356	23.2765	7.265	26.1308	3.83887	11.1576	7.8432
BB_P03	BB_P03	NA	20.8925	22.628	25.8901	10.8873	19.9505	9.46762	10.5099	16.4843	8.26055	20.7645	35.2146	10.9814	21.095	13.9404	11.7554	19.8745
BB_P04	BB_P04	NA	12.088	11.9408	15.1588	10.0678	11.5944	9.4271	10.8783	13.4853	13.6034	10.6514	22.4636	5.93398	24.5061	6.11322	7.92535	14.2226
BB_P05	BB_P05	NA	12.6224	15.9972	14.2429	7.15003	3.73026	3.76056	9.01083	16.1962	14.4194	16.7517	31.1413	9.61814	30.1293	7.84873	9.18737	14.6526
BB_P06	BB_P06	NA	13.5797	12.3364	16.4553	7.95025	13.802	8.50513	9.02811	15.0429	17.977	16.1806	20.3702	11.2203	19.4657	11.5453	12.9402	13.2348
BB_P07	BB_P07	NA	20.8753	10.6974	3.24393	19.5335	15.4297	8.734	19.5374	17.6261	13.7399	18.8013	10.9963	25.1596	15.8534	3.63984	21.084	16.2063
BB_P08	BB_P08	NA	14.2362	10.9682	12.5296	15.3365	10.213	15.1114	11.252	16.7902	18.5571	13.2792	12.7278	7.21328	24.4929	10.0354	13.3673	20.0813
BB_P09	BB_P09	NA	16.3746	10.2099	8.18009	4.58959	26.8625	5.5409	7.18581	10.8927	27.6298	12.342	15.0837	13.7825	12.2781	8.14172	11.5658	8.86955
BB_P10	BB_P10	NA	15.0659	5.66552	15.0704	15.3584	15.636	8.865	6.39503	12.1936	17.0384	11.1093	26.3888	4.5287	13.1339	12.1572	10.4956	16.8308
BB_P11	BB_P11	NA	8.94066	14.1746	12.0619	10.5571	17.2594	6.83762	7.70411	12.4982	12.9181	14.0554	20.5195	13.467	17.2276	9.56573	13.2316	15.3272
BB_P12	BB_P12	NA	9.10851	13.0398	8.3316	8.91773	6.75436	10.5773	6.04085	9.84329	12.5697	8.57039	16.5357	10.7561	14.8107	11.7322	9.09835	10.7453
BB_P13	BB_P13	NA	8.99297	6.26061	4.06637	4.48229	12.0079	6.09704	4.23345	3.10337	24.4207	1.27493	3.61494	2.91526	3.60182	7.34569	5.53378	1.41115
BB_P14	BB_P14	NA	1.34532	0.771893	0	0.733878	9.53571	5.01961	6.76268	16.549	10.0122	14.9731	6.13427	2.84605	0	7.5695	3.43615	0.997292
BB_P15	BB_P15	NA	13.6712	11.4816	25.7026	10.8513	33.0469	6.57891	12.1867	18.0801	18.5755	18.2515	34.718	13.0165	31.3626	8.27298	14.9485	21.9157
BB_P16	BB_P16	NA	9.08114	11.002	9.48358	3.67446	12.8741	6.17307	9.81082	15.1294	16.3801	17.4765	15.3592	7.10463	9.7417	8.62255	13.2378	9.0577
BB_P17	BB_P17	NA	19.1199	12.1615	24.3394	15.48	35.1526	11.1106	23.934	15.1122	36.7833	17.0797	32.206	10.6982	20.0776	18.4064	25.2563	21.5208
BB_P18	BB_P18	NA	5.55316	7.73442	9.06985	6.94966	14.3465	6.63088	7.37667	11.527	4.66852	6.73055	11.0472	8.27233	12.618	8.31277	10.7816	10.3919
BB_P19	BB_P19	NA	19.0077	30.9472	17.3895	21.2587	24.8723	5.35801	18.0822	6.0175	26.972	12.4776	10.8018	22.097	14.8343	10.1369	14.5273	8.6593
BB_P20	BB_P20	NA	12.3161	7.00811	1.8208	8.20961	5.93187	4.89764	4.54824	9.51489	17.9807	12.815	16.8995	14.744	11.0506	5.46785	11.8792	9.39921
BB_P21	BB_P21	NA	26.0122	15.3067	22.3257	20.1069	17.171	15.4847	21.5889	24.0708	32.2474	37.3358	34.9782	23.4632	18.0355	13.7763	13.9138	10.1246
BB_P22	BB_P22	NA	29.4889	36.6596	34.4192	28.5372	31.616	30.3337	32.1678	30.0274	37.5957	28.4055	48.0912	37.2259	41.0415	28.7136	38.5849	46.3677
BB_P23	blyA1	NA	53.0266	49.8281	50.9508	86.2337	32.2291	47.0177	67.0498	38.9351	77.3385	103.896	59.9837	56.9005	61.3577	33.5884	47.2764	50.3209
BB_P24	blyB1	NA	32.7656	21.7371	21.9745	12.07	39.2134	23.9951	22.4182	22.1262	63.292	44.2477	29.0745	31.6538	12.6306	16.4313	9.27741	16.6873
BB_P25	BB_P25	NA	26.6251	26.5984	31.1128	8.98308	9.55183	9.88609	39.8672	27.0275	54.8854	37.1105	54.9697	52.6191	30.4137	60.3105	29.7885	41.4117
BB_P26	BB_P26	NA	51.8085	48.8991	69.8544	68.0237	54.5764	38.9526	59.1252	89.4214	84.1962	99.9459	115.855	135.315	76.2392	91.1135	63.7875	87.9459
BB_P29	BB_P29	NA	4.41657	0	0	12.1211	27.9606	4.97847	16.9358	9.43453	30.6371	26.7017	26.9129	8.10607	16.3696	14.7863	21.1111	12.407
BB_P30	BB_P30	NA	65.2724	69.3216	84.6267	70.6384	37.9134	41.236	64.9741	62.3361	86.8242	68.9459	68.148	67.4531	151.571	149.999	123.562	124.38
BB_P31	BB_P31	NA	107.811	124.789	72.0559	112.057	88.1754	56.1217	87.5674	72.093	83.9097	95.8169	89.4485	100.751	116.945	160.195	93.3276	112.511
BB_P32	BB_P32	NA	238.394	263.527	209.612	184.254	222.411	208.267	146.84	185.209	152.277	179.841	168.889	184.98	189.407	188.003	159.265	145.556
BB_P33	BB_P33	NA	221.491	246.849	164.206	165.122	146.693	204.597	170.741	214.552	302.456	158.575	215.757	206.051	195.46	186.859	150.079	125.557
BB_P34	BB_P34	NA	357.903	364.255	343.569	327.77	221.691	282.846	286.317	351.266	303.697	401.602	275.447	280.753	309.612	265.585	247.672	208.194
BB_P35	bppA1	NA	13.3777	14.2018	15.1233	13.7432	33.1759	14.6563	18.3634	15.0235	30.8188	32.978	45.815	12.8481	41.0784	34.6229	29.6303	30.2848
BB_P36	bppB1	NA	3.16547	5.43111	22.071	5.24198	17.4947	9.65716	4.85282	2.87075	16.8392	15.7374	30.3222	10.8008	31.8056	30.8924	15.796	9.5799
BB_P37	bppC1	NA	12.9927	6.39132	9.03887	11.383	17.9089	6.26574	4.4442	9.4888	4.02673	0	15.2953	12.4138	20.3702	0	0	21.2089
BB_P40	BB_P40	NA	0	0	0	0	0	0	0	0	0	0	0	0	0	0	0	0
BB_P41	BB_P41	NA	18.2226	20.3897	26.1634	13.4897	21.5622	4.22587	24.7139	33.0516	25.5555	14.834	53.1164	26.6868	59.5387	34.0274	28.4039	37.7102
BB_P42	BB_P42	NA	9.1406	0	0	0	31.1389	0	5.6183	4.09164	10.6033	3.65344	25.1871	0	12.1977	9.41509	9.78168	15.749
BB_S01	BB_S01	NA	12.0624	10.4839	12.0626	19.2077	27.8383	5.61789	10.8774	9.84866	28.5756	15.8351	19.5161	25.2411	26.3034	19.6045	15.1836	7.4613
BB_S02	BB_S02	NA	24.1883	7.47922	4.84757	2.01637	20.9654	9.29638	9.35579	11.8821	27.3029	26.6931	7.81708	11.4373	14.8618	15.6386	10.5081	15.0789
BB_S03	BB_S03	NA	16.3528	22.4574	25.2515	14.4564	25.8665	9.75074	19.9101	10.3788	30.8559	11.5485	22.4853	10.4865	30.8384	14.4689	18.9061	23.1255
BB_S04	BB_S04	NA	9.45133	14.2925	15.0431	10.4626	9.86412	4.28835	11.3284	13.827	15.3033	2.70323	23.1311	15.7268	22.8494	10.415	16.6569	17.615
BB_S05	BB_S05	NA	16.1745	14.1105	11.7723	10.2882	0.734181	2.88046	13.2873	17.2414	7.66239	22.6682	29.4872	3.70155	30.0425	9.85884	0	20.4937
BB_S06	BB_S06	NA	13.5782	12.3364	16.455	7.95022	13.8014	8.50512	9.0281	15.0428	17.977	16.1806	20.3696	11.2198	19.4655	11.5453	12.9402	13.2348
BB_S07	BB_S07	NA	0	14.004	49.8543	0	15.722	8.25812	0	17.0936	66.2646	0	54.7103	0	33.1563	16.8418	0	0
BB_S08	BB_S08	NA	14.1978	10.9679	12.5296	15.4159	10.213	15.1114	11.252	16.7902	18.5571	13.2792	12.7278	7.21328	24.4929	10.0354	13.3673	20.0813
BB_S09	BB_S09	NA	7.80371	10.2971	24.157	15.3349	0.948826	7.0242	12.6702	6.6826	7.57693	10.2436	16.2092	36.6864	13.4144	25.4914	1.35388	0
BB_S10	BB_S10	NA	0	3.35491	6.77191	4.61179	0	1.39716	4.66808	7.15117	13.5299	26.4788	16.5704	15.3907	7.08987	8.11954	6.12936	21.7339
BB_S11	BB_S11	NA	8.94038	14.1743	12.0616	10.5571	17.2591	6.83757	7.704	12.498	12.9181	14.0554	20.5192	13.467	17.2276	9.56505	13.2306	15.3272
BB_S12	BB_S12	NA	9.06241	13.0397	8.3316	8.91773	0	0.000154	6.04006	9.84302	12.5697	8.57039	16.5355	10.7561	14.8107	11.7322	9.09835	10.7453
BB_S13	BB_S13	NA	8.99297	6.26023	4.06637	4.48229	0	6.09704	4.23345	3.09416	0	1.27493	3.60556	2.91526	3.60182	7.34569	5.53378	1.41115
BB_S14	BB_S14	NA	1.34532	0.771893	0	0.733878	0	5.01961	6.76268	0	10.0122	14.9731	6.13427	2.84605	0	7.5695	3.43615	0.997292
BB_S15	BB_S15	NA	15.5892	10.9615	14.3446	5.06649	15.283	2.61384	7.61206	19.4165	9.92826	15.579	26.4768	11.261	31.4049	15.7741	16.108	15.8083
BB_S16	BB_S16	NA	4.13724	5.92731	11.5061	2.59487	18.7952	5.0889	4.81051	3.74611	9.91229	5.92215	8.25297	12.9566	6.5735	6.90045	4.60009	10.6643
BB_S17	BB_S17	NA	1.71914	23.1126	0	0	5.18943	6.99076	0	28.1968	0	0	22.0052	19.349	37.6021	21.5222	12.6769	33.7001
BB_S18	BB_S18	NA	5.55316	7.73417	9.04901	6.94966	14.3458	6.63088	7.37667	11.5259	4.66852	6.73055	11.0462	8.27233	12.618	8.31277	10.7816	10.3919
BB_S19	BB_S19	NA	19.0077	30.9472	17.3895	21.2582	24.8671	5.35801	18.0681	6.01617	26.972	12.4776	10.8015	22.097	14.8343	10.1369	14.5273	8.6593
BB_S20	BB_S20	NA	12.3156	7.00809	1.8208	8.20961	5.93095	4.89835	4.5481	9.51474	17.9773	12.8147	16.8993	14.744	11.0506	5.46785	11.8772	9.39921
BB_S21	BB_S21	NA	17.4482	7.32191	3.86232	4.29416	24.5027	13.8455	11.7702	9.37131	10.242	11.4725	23.3433	17.818	22.5119	8.69639	12.8451	21.597
BB_S22	BB_S22	NA	14.732	39.0254	18.7033	28.6672	34.0884	13.7646	7.60869	24.5581	34.0899	15.3333	26.8844	30.8875	26.9824	42.606	28.013	16.5718
BB_S23	BB_S23	NA	53.0223	49.8281	50.9508	86.2336	32.1877	47.0104	67.0421	38.9322	77.1559	103.896	59.9811	56.887	61.1923	33.5884	47.2764	50.3209
BB_S24	BB_S24	NA	32.7621	21.7365	21.9672	12.07	39.2025	23.9951	22.4171	22.126	63.292	44.2477	29.0741	31.6478	12.6306	16.4313	9.27741	16.6873
BB_S25	BB_S25	NA	26.2104	16.5972	31.3608	23.9493	2.79392	5.98163	28.6527	30.5311	26.5427	3.58791	24.6386	9.94263	32.6507	17.9709	22.9893	12.693
BB_S26	BB_S26	NA	51.5544	21.8758	34.9693	6.27619	0	23.1694	26.4535	36.282	28.8648	26.4085	36.3004	38.7267	42.3514	42.6706	33.2783	20.8461
BB_S27	BB_S27	NA	15.4981	9.75023	19.2826	0	17.7837	1.83977	18.0408	12.1696	11.9569	18.0833	40.2953	10.5742	91.3993	18.7528	42.5224	32.412
BB_S29	bdrF	NA	206.352	254.959	190.516	301.286	255.21	224.456	242.758	246.203	359.038	311.097	260.701	298.31	279.228	257.45	249.054	240.187
BB_S31	BB_S31	NA	7.86097	7.02905	8.34528	5.28371	8.41942	6.83486	6.09976	9.11404	19.3775	14.5549	19.2851	12.505	16.7891	18.6238	21.9998	9.51973
BB_S33	BB_S33	NA	62.3278	75.866	60.1348	57.9042	56.1261	48.7286	67.9588	57.7577	91.585	75.8284	86.9241	77.4243	239.878	190.874	199.65	166.237
BB_S34	BB_S34	NA	73.2308	78.1435	68.1837	69.0082	80.5374	73.0833	54.3344	59.9298	99.1054	73.0205	81.0268	91.555	133.838	176.308	142.792	139.867
BB_S35	BB_S35	NA	70.9796	68.9817	58.412	70.8129	72.1071	83.186	44.0174	56.7475	87.7732	93.4638	89.9528	71.8709	141.411	136.246	110.145	111.527
BB_S36	BB_S36	NA	132.271	138.647	102.629	93.7414	96.5802	86.0091	100.209	99.4613	169.732	148.664	119.496	90.9333	192.954	134.261	137.85	144.438
BB_S37	BB_S37	NA	121.04	114.373	169.379	118.682	88.2999	106.86	82.6387	77.2076	127.952	72.2554	101.003	99.0619	186.236	138.414	126.733	102.9
BB_S38	BB_S38	NA	11.9249	9.23853	8.76768	10.2027	24.313	7.71722	7.02487	13.6125	26.303	18.2532	28.1448	14.6341	39.821	30.7993	30.8658	34.2409
BB_S39	BB_S39	NA	5.06475	5.43111	11.0355	8.73664	17.4947	0	4.15956	9.56916	7.77196	34.3361	17.327	6.8732	3.81668	9.82938	16.9243	8.62191
BB_S40	BB_S40	NA	3.95028	6.57705	8.32713	5.68547	0	3.10652	3.12913	5.28498	6.85304	17.3583	15.3045	5.05472	10.5048	5.34004	5.12541	15.6799
BB_S42	bapA	NA	48.0031	28.8174	22.8464	54.5934	110.209	32.6052	43.7856	67.5088	137.258	34.3461	104.822	89.9052	294.046	260.874	257.019	205.141
BB_S44	BB_S44	NA	46.3947	27.4166	17.6548	17.8072	47.8124	29.8588	27.9076	42.0244	67.1945	44.6241	69.6283	36.8892	66.7253	88.9206	60.4859	63.817
BB_S45	BB_S45	NA	21.8144	16.3993	16.1331	11.6294	29.0257	10.637	22.1284	24.8062	58.7431	27.3554	56.759	35.567	58.1454	51.9845	37.6437	36.1436
BB_R01	BB_R01	NA	10.1321	8.36218	9.64996	5.13638	14.4108	3.66994	9.17663	9.96797	27.7715	8.09423	25.9545	12.6416	26.8723	17.7267	12.9584	26.0289
BB_R02	BB_R02	NA	9.5512	9.06463	15.4623	9.12933	15.8062	10.128	8.37863	15.6402	10.0647	5.90562	27.8602	14.8897	29.5153	18.7094	12.748	23.2606
BB_R03	BB_R03	NA	13.4827	16.2106	1.04655	1.38988	6.18183	11.7396	17.3797	20.6336	27.7366	15.8234	15.4509	11.5274	10.1589	9.85967	19.952	17.5139
BB_R04	BB_R04	NA	19.7572	8.30434	8.08901	3.83088	10.8048	3.35706	13.0568	11.1017	9.57049	15.447	18.3821	7.98747	26.8006	11.3682	12.3449	14.2666
BB_R05	BB_R05	NA	12.025	8.77679	4.14219	6.74407	3.93948	8.05472	9.16678	14.3703	8.35852	3.67696	18.3836	3.59566	16.0475	5.01111	13.1774	3.58649
BB_R06	BB_R06	NA	10.2953	11.8016	10.0138	8.9193	19.5653	6.36288	11.1425	6.15043	12.3215	6.87142	24.5452	7.57167	16.4937	6.80991	6.26979	15.4737
BB_R07	BB_R07	NA	8.06041	8.33572	10.9784	4.76035	20.2829	9.87101	12.4822	12.6593	8.60327	12.0552	23.1581	16.6221	14.6715	14.4448	13.7813	9.68558
BB_R08	BB_R08	NA	0	8.02075	0	20.8622	0	0	14.6765	7.96621	13.6914	45.0339	6.71157	8.98296	15.4663	12.7111	5.86689	14.7968
BB_R09	BB_R09	NA	16.3692	10.2095	8.18009	4.58959	26.8569	5.5409	7.18222	10.8925	1e-06	12.342	15.0813	0	12.2781	8.14172	11.5658	8.86955
BB_R10	BB_R10	NA	7.80213	10.4891	14.5171	2.16798	0	6.40677	4.07214	10.8236	16.9278	12.7567	14.1057	6.21456	6.52673	9.72115	3.8309	4.77752
BB_R11	BB_R11	NA	8.10407	6.86651	10.491	10.5652	18.5135	5.46692	11.5433	8.41447	20.9703	13.4275	21.0304	11.8836	21.5076	4.75693	13.0158	9.68387
BB_R12	BB_R12	NA	3.76242	4.07881	9.93824	0	12.9026	3.74726	2.51945	14.9954	16.7379	29.3844	14.7561	1.308	7.52889	3.73208	4.61007	7.68985
BB_R13	BB_R13	NA	2.00904	8.34405	0	2.49606	17.8521	8.88561	3.49937	5.5457	28.0621	26.033	17.3182	5.42747	16.4905	13.9381	17.4184	15.3279
BB_R14	BB_R14	NA	1.00899	10.4206	0	2.20163	0	5.21267	1.0144	0.689542	1.87729	7.48653	2.1234	1.42302	0	4.5417	0	1.49594
BB_R15	BB_R15	NA	11.4179	9.68694	17.6057	6.58266	27.4016	4.30953	8.26228	14.0974	12.678	12.0745	30.0334	12.9388	28.4718	13.6742	12.3027	18.2354
BB_R16	BB_R16	NA	10.8652	9.20938	14.1149	7.65172	8.51809	4.27014	18.2881	7.85367	19.0691	16.6947	17.3647	12.053	28.2683	7.01661	11.4341	17.5398
BB_R17	BB_R17	NA	17.6044	8.94488	6.86618	8.65884	25.6599	14.7511	17.891	18.8925	37.7301	20.9432	25.9524	17.5556	23.7903	15.6297	28.4518	20.8376
BB_R18	BB_R18	NA	12.6658	11.2692	9.05158	4.06412	12.5784	9.54183	3.57603	3.07878	13.5326	10.2485	23.6242	21.0638	46.8028	19.3325	9.22147	16.3179
BB_R19	BB_R19	NA	14.3783	16.5394	0	47.5204	0	0	31.9313	0	0	46.4776	40.97	0	0	27.0843	14.4572	31.6398
BB_R20	BB_R20	NA	13.9501	11.9487	18.5493	12.1118	1.98141	9.60378	6.38522	18.8434	19.5118	20.2931	24.4567	10.8221	18.4602	9.76133	7.46828	21.0112
BB_R21	BB_R21	NA	7.50556	12.9313	20.7084	5.81267	17.6535	5.16783	6.49149	17.937	5.58454	0	19.5676	8.7603	19.9536	4.33784	5.82035	11.0934
BB_R22	BB_R22	NA	12.0752	11.9813	4.54468	8.12309	10.2515	10.1103	5.97024	12.248	13.0212	23.3826	18.5504	16.1586	15.8969	12.6779	10.2942	18.2345
BB_R23	BB_R23	NA	20.9577	51.9045	4.65031	0	15.5561	45.2539	35.574	42.7873	32.9197	27.0369	39.0195	24.3488	16.4765	0	15.0548	31.418
BB_R24	BB_R24	NA	32.7586	21.7357	21.9639	12.07	39.2012	23.9937	22.4165	22.1259	63.292	44.2477	29.0726	31.6439	12.6306	16.4313	9.27741	16.6873
BB_R25	BB_R25	NA	26.7879	21.818	7.77287	24.6525	24.0538	23.7816	28.2417	23.0015	55.9272	20.219	28.1764	47.0958	14.6342	49.5815	23.2617	14.2446
BB_R26	BB_R26	NA	39.5124	15.1176	7.128	14.5696	29.4131	22.7322	20.5653	27.5267	35.8738	39.0369	38.5044	11.2808	11.6961	7.54984	14.4174	48.723
BB_R27	BB_R27	NA	213.401	200.554	218.539	184.142	189.516	230.959	284.154	236.339	221.873	133.089	225.403	265.401	265.625	193.316	224.552	202.061
BB_R29	BB_R29	NA	12.007	9.28604	26.3889	10.9019	20.7431	7.30365	12.6276	11.4872	33.7287	14.77	20.0553	14.6947	18.2552	25.8166	15.7388	19.531
BB_R31	BB_R31	NA	40.3676	33.6662	39.3843	41.5031	31.1644	38.8273	45.4155	48.4175	70.6616	79.2793	57.3452	83.346	101.314	171.769	106.257	124.4
BB_R32	BB_R32	NA	64.369	39.1315	87.419	49.1525	53.5438	47.0278	64.641	37.2201	87.5491	33.8082	67.6973	51.4348	89.2227	113.146	92.8315	88.4689
BB_R33	BB_R33	NA	53.0895	25.3823	46.0315	35.2141	29.6729	27.0976	36.7924	40.1307	32.6252	47.6426	54.6274	28.6733	68.882	75.1381	47.6364	38.3586
BB_R34	BB_R34	NA	125.946	123.985	60.6407	78.7251	87.3305	113.791	90.5164	73.6591	116.215	89.1469	135.245	84.1587	196.951	141.605	131.783	72.4851
BB_R35	BB_R35	NA	100.682	80.6267	60.7112	75.0557	62.9458	72.7556	93.8986	57.3356	129.533	52.0492	107.914	101.289	87.4078	60.3575	81.595	66.5572
BB_R36	BB_R36	NA	7.06379	6.20532	7.99661	13.2082	13.0697	6.14711	6.48656	14.8105	24.8742	12.8973	24.3881	13.3092	31.884	13.3714	13.3792	11.8896
BB_R37	BB_R37	NA	5.06475	1.43901	11.1896	13.9786	4.70465	4.09284	5.04898	4.52823	28.0315	18.5987	17.0023	14.9511	0	5.61679	17.0652	18.723
BB_R38	BB_R38	NA	6.03768	2.94921	7.6663	0.918093	3.55581	1.0577	5.27993	4.89266	9.32445	11.5825	6.45367	3.65588	12.5618	6.74201	3.92786	5.31183
BB_R41	BB_R41	NA	23.3474	33.9607	40.8598	21.9403	43.8769	27.7136	33.6454	36.418	62.398	61.4682	52.1771	32.6835	54.3437	68.8661	71.5167	50.9043
BB_R43	BB_R43	NA	17.4102	26.4434	16.0993	28.5708	15.634	13.5935	28.2063	21.6004	31.28	16.6162	36.6307	16.9223	26.0366	26.1304	27.2201	26.1312
BB_R44	BB_R44	NA	30.7204	38.9348	26.2171	14.456	32.2063	38.3552	42.3833	24.7656	46.7169	30.9375	54.7034	35.2507	103.565	83.5667	119.943	90.488
BB_R45	BB_R45	NA	14.2146	13.8946	7.17914	25.2778	24.3667	16.6617	13.5006	14.59	37.3761	25.4643	38.9315	30.7214	40.9125	53.388	68.4916	38.3385
BB_M01	BB_M01	NA	20.6181	24.8639	16.8233	20.835	16.055	10.6624	14.133	22.5942	35.3005	12.5969	32.6264	22.3616	17.776	21.3252	20.3511	13.2659
BB_M02	BB_M02	NA	10.6304	11.3518	18.0016	10.2715	19.5237	8.23188	23.9185	20.9539	23.2355	23.1769	27.1447	10.5965	7.68521	3.77276	22.3608	19.9599
BB_M03	BB_M03	NA	16.6093	12.007	45.9647	34.5657	15.6625	0.625986	19.9581	24.8012	11.2428	36.049	50.7426	27.5654	26.1984	18.7678	10.545	11.5385
BB_M04	BB_M04	NA	26.952	22.5995	23.6522	8.08993	14.5072	7.98052	6.18269	18.9169	25.4699	13.239	32.6647	13.6998	26.273	11.7409	16.3821	9.22851
BB_M05	BB_M05	NA	10.1524	12.2652	7.3316	7.9076	11.0951	10.0016	10.3605	12.3955	17.8991	0.69186	25.6052	12.5945	9.4784	18.6457	15.2567	5.81628
BB_M06	BB_M06	NA	18.2837	14.7588	30.1826	13.8386	23.1191	10.7727	23.6631	24.9833	20.7648	28.7182	35.5234	21.0402	20.2628	14.2484	12.6718	17.3311
BB_M07	BB_M07	NA	23.8407	12.6445	14.4358	28.1418	14.0344	22.9551	22.0056	27.48	16.4781	11.0966	33.5708	27.8951	27.3491	20.3528	20.5971	14.2254
BB_M08	BB_M08	NA	23.9953	23.2173	28.4978	8.43367	13.494	15.7493	13.9426	17.6756	27.0148	21.8025	26.5104	13.1268	11.0404	13.6502	16.4603	3.69919
BB_M09	BB_M09	NA	24.0039	20.7383	14.1565	19.6726	23.9434	15.4304	7.40147	26.5285	23.4528	18.3813	32.5013	16.1881	23.8688	12.3866	20.6091	36.0456
BB_M10	BB_M10	NA	22.1368	11.784	26.7575	12.3405	24.7886	2.36831	8.04716	13.5511	12.3751	4.12713	20.3553	13.6246	10.875	7.79845	15.1311	8.98162
BB_M11	BB_M11	NA	11.2087	13.0663	25.3882	7.0643	9.76518	5.53436	14.4567	12.3188	12.0741	14.6319	24.5289	11.2427	14.0475	8.69718	17.7592	1.82471
BB_M12	BB_M12	NA	9.0578	13.0396	8.3316	8.91773	0	0	6.02826	9.84171	12.5697	8.57039	16.5353	10.7561	14.8107	11.7322	9.09835	10.7453
BB_M13	BB_M13	NA	8.77073	6.259	4.06637	4.48229	0	0	4.23345	3.09416	0	1.27493	3.57963	2.91526	3.60182	7.34569	5.53378	1.41115
BB_M14	BB_M14	NA	2.01798	6.94704	0	0	0	0	6.08641	15.1699	0	0	9.90921	0	0	0	0	2.99188
BB_M15	BB_M15	NA	19.2643	18.4283	15.6621	18.2977	15.8705	8.939	17.0023	21.3011	24.1398	36.4041	31.9551	13.9617	28.8483	15.6697	19.1752	17.9526
BB_M16	BB_M16	NA	13.7304	8.79921	19.3489	9.30461	10.7278	12.9338	10.8079	11.2769	3.46061	4.80983	32.1914	15.0076	44.6306	12.7031	5.3237	18.0322
BB_M17	BB_M17	NA	19.4429	14.2703	21.3035	7.96585	42.9283	5.49291	16.6013	29.6353	11.9274	26.4517	32.4682	21.8813	22.6596	12.4894	18.6474	21.5214
BB_M18	BB_M18	NA	9.17606	14.6004	2.95118	8.08361	10.7665	7.88369	8.60092	25.7491	13.0845	17.5572	24.0163	18.5288	17.7582	16.4086	10.2811	20.6201
BB_M19	BB_M19	NA	26.6533	16.4266	49.8939	0	23.2036	26.1503	5.11403	29.6314	65.6785	17.5168	13.5094	41.111	41.0722	0	17.2692	3.91261
BB_M20	BB_M20	NA	26.2104	40.2078	24.4108	27.9544	39.3616	20.4189	19.9016	24.9195	51.6216	20.6466	39.3155	22.0512	28.0929	21.1396	22.4097	16.7353
BB_M21	BB_M21	NA	13.8337	7.4879	35.8232	12.4095	18.4367	13.7183	13.2998	8.1382	38.3255	15.4327	21.531	13.203	16.3194	15.2311	23.3826	2.10203
BB_M22	BB_M22	NA	27.8771	23.5564	36.2538	22.4147	21.7561	27.4341	28.9786	18.9432	36.47	38.1706	32.0548	19.3984	34.2663	41.7089	29.839	45.2004
BB_M23	BB_M23	NA	53.597	49.8267	50.9508	86.2296	34.7932	46.9971	67.0347	38.9315	76.7542	103.896	59.98	56.8514	61.1805	33.5884	47.2764	50.3209
BB_M24	BB_M24	NA	25.3041	35.9998	26.9981	53.4661	14.1025	13.9704	37.5375	20.47	49.5587	16.2495	45.0428	24.2314	25.1513	22.9644	19.8937	10.8274
BB_M25	BB_M25	NA	26.7879	21.818	7.77287	24.6525	24.0451	23.7816	28.2414	23.0001	55.9272	20.1966	28.1756	47.0958	14.6342	49.5785	23.2617	14.2446
BB_M26	BB_M26	NA	68.9413	62.0016	62.7264	103.93	83.1424	63.1528	54.8407	101.921	190.808	65.0615	140.18	87.1424	139.575	88.7106	113.952	96.2019
BB_M29	BB_M29	NA	6.34734	5.89429	9.59481	9.54767	18.4033	8.18013	8.62065	13.59	14.507	15.0487	20.292	12.5572	27.0477	20.1163	19.2015	20.2095
BB_M30	BB_M30	NA	45.8942	49.1312	60.0706	49.0537	48.4138	34.3474	55.6473	42.9181	98.7391	83.3055	77.382	37.2479	127.271	144.798	125.977	140.22
BB_M31	BB_M31	NA	49.1973	71.0067	51.2159	68.0879	46.164	39.9769	48.7134	47.2441	60.888	41.7194	73.5959	50.1571	67.9528	94.24	88.5903	98.342
BB_M32	BB_M32	NA	67.3397	99.4705	48.5128	95.5881	41.3962	45.3716	58.906	60.2447	86.0159	68.5122	67.3606	64.5552	58.3363	78.6709	96.9254	58.6729
BB_M33	BB_M33	NA	78.7055	95.6991	54.1748	63.433	154.034	69.5268	55.6161	72.2121	64.9189	94.7581	70.0177	65.2757	99.2351	125.19	72.5019	54.6416
BB_M34	BB_M34	NA	101.297	131.653	96.8345	137.381	126.419	56.1991	97.1439	90.8968	128.042	166.398	102.294	51.3087	164.282	108.108	75.8181	104.954
BB_M35	BB_M35	NA	10.5979	10.7957	13.0561	10.463	14.8289	11.8474	12.6453	19.8593	31.5841	15.219	30.6197	19.5421	27.4172	25.0585	27.9892	20.174
BB_M36	BB_M36	NA	6.57411	5.52757	21.4289	6.11565	34.1131	10.9878	2.93743	10.7288	16.0096	4.59877	20.2564	2.94566	29.6982	20.569	11.7819	25.4782
BB_M37	BB_M37	NA	7.11717	7.10499	15.2459	1.62159	3.44276	0	3.72532	26.1001	12.6131	14.2965	12.894	7.88083	0	19.0425	4.93443	1.6893
BB_M39	BB_M39	NA	16.2542	9.4621	12.2805	15.1027	37.9077	12.0976	28.2451	12.3554	40.9785	29.7847	48.8651	16.4364	43.5305	34.0665	33.7829	25.3052
BB_M41	BB_M41	NA	21.9701	15.676	5.52901	16.789	27.2122	4.8733	23.7425	23.9599	32.604	16.9886	48.9083	42.3056	45.5999	25.1075	26.4722	39.2773
BB_M42	BB_M42	NA	19.3496	11.8452	22.9015	7.39889	8.85791	11.6845	13.0514	21.9054	21.6874	23.5082	39.1858	18.2584	36.0747	34.6014	21.9248	27.143
BB_O01	BB_O01	NA	40.3782	44.2296	39.2305	33.8327	16.74	21.7672	26.7881	23.6344	69.2417	24.256	45.3445	28.0879	42.3488	29.3374	28.0213	29.3619
BB_O02	BB_O02	NA	30.2569	26.363	34.9365	34.279	46.521	24.3266	13.6156	23.0592	28.2925	2.48156	25.827	8.88478	15.2541	25.3666	14.8167	31.2464
BB_O03	BB_O03	NA	16.3496	22.4573	25.2506	14.4584	25.8659	9.75025	19.91	10.3788	30.8559	11.5468	22.4848	10.4855	30.8384	14.4689	18.9061	23.1255
BB_O04	BB_O04	NA	16.5902	17.2312	21.0379	14.3442	23.8751	6.51252	17.1975	19.2661	19.7651	27.7336	31.3549	18.5329	24.9603	7.21504	13.4998	11.6814
BB_O05	BB_O05	NA	15.6956	12.5093	10.4598	10.932	32.4508	12.3478	10.8154	20.8987	12.4475	27.2003	30.6879	9.03284	17.0474	30.6588	26.7334	27.209
BB_O06	BB_O06	NA	19.0494	28.9658	26.2144	29.1091	16.2017	20.5744	17.2427	16.5142	18.4853	18.734	31.5622	13.8137	30.4391	5.44733	9.82019	12.5474
BB_O07	BB_O07	NA	39.8097	51.2253	35.5004	30.495	28.7473	30.2799	20.8951	32.5031	13.5615	47.1838	39.0556	12.8921	16.4786	8.9352	17.8012	30.9901
BB_O08	BB_O08	NA	23.9953	23.2169	28.4963	8.43367	13.494	15.7486	13.9426	17.6752	27.0148	21.8025	26.5104	13.1268	11.0404	13.6502	16.4603	3.69919
BB_O09	BB_O09	NA	32.7355	33.9954	34.2846	25.2943	29.5584	19.5809	23.6375	38.3427	71.9986	26.4804	26.8347	18.8103	12.034	21.8681	19.3507	15.6349
BB_O10	BB_O10	NA	15.215	27.1549	15.3437	8.95188	10.8978	21.597	18.0774	11.0831	25.767	14.542	34.1973	18.2225	24.7093	5.0461	10.4885	8.64197
BB_O11	BB_O11	NA	28.7973	24.8423	26.4749	22.5754	26.9613	19.8848	16.3835	24.7222	27.448	25.1491	31.1093	33.5392	36.7299	14.275	18.6281	46.7187
BB_O12	BB_O12	NA	12.4031	21.9264	15.2158	18.1595	2.53899	12.3838	10.9611	8.56362	8.80174	0	19.3915	15.1997	11.4162	4.90205	2.37218	8.72425
BB_O13	BB_O13	NA	3.5633	8.39515	6.36416	3.69148	18.6018	4.54943	8.81453	2.50057	15.0282	11.1924	24.8671	4.45831	5.56388	5.35457	6.32078	25.6898
BB_O14	BB_O14	NA	6.05395	10.4206	0	0	0	5.79186	0	0	7.50914	0	0	0	6.98828	0	30.9254	0
BB_O15	BB_O15	NA	12.1739	10.8178	17.835	12.1162	12.8952	5.71828	12.3323	18.2701	22.084	9.90935	31.618	18.4441	20.6717	12.4355	10.4089	18.7349
BB_O16	BB_O16	NA	11.8616	7.20903	9.22263	3.74648	20.1809	7.90082	7.43263	6.56193	15.6703	15.6323	17.0407	6.83777	13.0334	4.80783	8.02215	8.28007
BB_O17	BB_O17	NA	13.2069	8.89953	3.75113	6.85971	19.2446	6.21967	10.2513	8.83667	13.4858	10.178	18.4616	6.13572	21.0322	8.53247	8.06106	15.0631
BB_O18	BB_O18	NA	2.90934	16.5078	18.633	6.83701	12.7671	12.2064	5.66701	8.60623	4.73307	12.1475	19.5388	20.8222	19.9764	15.8699	11.0816	23.19
BB_O19	BB_O19	NA	50.6249	41.4158	54.5128	23.8274	42.0025	36.1876	49.7239	35.3916	76.2097	29.6453	50.9211	50.138	20.3189	33.4268	35.5734	22.0406
BB_O20	BB_O20	NA	24.2452	21.161	30.2854	19.8497	48.8929	17.2254	25.951	19.1394	21.2641	25.0391	26.8169	39.8521	39.1531	32.4188	28.1285	37.9037
BB_O21	BB_O21	NA	13.3066	18.7168	9.71809	10.3541	26.0929	9.80286	10.2906	12.639	24.8727	22.0716	31.7114	20.4694	25.3493	14.8359	12.7986	17.374
BB_O22	BB_O22	NA	29.4882	36.6592	34.4112	28.5366	31.6124	30.3371	32.1743	30.0267	37.5925	28.4039	48.0901	37.2253	41.0411	28.7136	38.5835	46.3669
BB_O23	BB_O23	NA	53.5254	49.8258	50.9508	86.2289	34.7683	46.9791	67.0338	38.9295	76.7542	103.896	59.9775	56.8246	61.1805	33.5884	47.2764	50.2645
BB_O24	BB_O24	NA	25.0954	42.06	50.3619	21.6792	22.065	35.7949	28.6921	27.2769	24.8448	52.7077	36.3524	51.4098	36.481	68.3169	38.0888	70.9319
BB_O25	BB_O25	NA	16.0268	6.97802	3.27735	21.4445	4.54972	16.808	37.2744	13.3782	15.4317	32.2297	15.6215	40.1013	3.64853	21.5057	16.4147	24.8262
BB_O26	BB_O26	NA	37.791	33.8373	42.7963	32.5999	19.6025	45.1264	44.476	26.0985	97.4295	65.4685	32.1396	16.7923	87.1185	52.4228	47.5499	36.437
BB_O27	BB_O27	NA	384.379	321.641	388.691	271.777	417.536	353.347	395.252	347.162	307.466	330.499	372.886	364.232	326.876	344.861	298.998	300.639
BB_O29	BB_O29	NA	8.25619	5.77765	9.76166	2.5697	11.0044	9.25743	5.70071	11.8697	24.7165	20.4094	16.9819	22.1607	22.7919	12.0842	27.1377	15.8004
BB_O30	BB_O30	NA	75.6582	58.4378	45.2471	45.3177	65.0978	54.6808	68.7081	59.0334	83.0775	78.115	81.3813	68.5908	145.056	149.102	151.95	151.736
BB_O31	BB_O31	NA	68.9103	78.1793	79.3049	86.4628	89.5809	50.6251	52.2717	73.943	74.6777	84.6771	82.8282	76.0904	119.608	163.896	110.847	101.742
BB_O32	BB_O32	NA	156.091	141.389	164.549	202.369	161.174	122.265	81.6994	138.082	123.28	157.372	143.448	140.724	251.998	184.304	167.469	185.802
BB_O33	BB_O33	NA	101.218	74.5881	80.6824	76.7908	105.643	47.3078	84.446	89.311	103.916	87.9663	113.613	58.9361	120.303	90.6069	97.8529	119.983
BB_O34	BB_O34	NA	35.5633	66.6493	34.8368	22.3603	55.2897	33.8824	44.3927	48.3098	71.4663	25.4852	57.8514	39.6624	65.1534	53.9814	56.6965	56.6423
BB_O36	BB_O36	NA	12.3018	12.0417	12.7753	11.2328	17.8574	9.22238	16.561	21.209	36.527	18.1972	43.1686	20.9498	36.6678	43.5004	47.4149	40.2362
BB_O37	BB_O37	NA	13.4948	19.1695	25.4603	8.73664	17.023	7.68207	15.5162	19.7547	21.3729	17.0147	34.6334	13.2555	28.4066	36.7561	33.035	26.0595
BB_O38	BB_O38	NA	5.93544	5.53321	0	2.15006	35.2947	8.96887	13.4939	8.74485	20.1082	0	34.2612	14.6722	36.2909	1.28774	22.6456	25.4883
BB_O42	BB_O42	NA	12.5771	4.56157	7.93284	10.9638	4.58863	7.84188	11.0169	16.9271	27.1133	14.5301	28.7623	38.8678	24.1691	9.42346	28.9965	16.7601
BB_O43	BB_O43	NA	21.311	23.6435	44.4134	22.2623	40.0405	26.1511	34.6399	36.6229	65.545	33.1482	51.1348	39.1897	78.5819	38.4663	52.2988	67.4626
BB_O44	BB_O44	NA	22.3581	17.2259	12.7008	18.0918	28.545	15.4366	21.4718	18.9403	26.7813	23.7608	48.8333	20.1566	39.4909	37.1879	34.3601	48.3224
BB_L01	BB_L01	NA	18.6622	22.8947	17.473	9.71636	13.6655	9.9105	11.384	14.2311	17.6763	17.3393	25.7234	11.8044	26.4682	15.6788	19.0029	19.5324
BB_L02	BB_L02	NA	18.9304	13.3668	10.4991	17.5845	12.8795	10.9984	12.2968	9.05109	12.2716	8.99162	23.2808	7.265	26.1308	3.83887	11.1409	7.8432
BB_L03	BB_L03	NA	20.8897	22.6278	25.888	10.889	19.9476	9.4669	10.5093	16.484	8.26055	20.7599	35.2121	10.9804	21.095	13.9404	11.753	19.8745
BB_L04	BB_L04	NA	12.0872	11.9405	15.1588	10.0678	11.5943	9.42531	10.8778	13.4851	13.6034	10.6514	22.4636	5.9307	24.5058	6.11322	7.92535	14.2223
BB_L05	BB_L05	NA	12.6222	15.9969	14.226	7.15003	0	3.75539	9.01083	16.1947	14.4129	16.7474	31.1401	9.61235	30.1283	7.84873	9.18737	14.6526
BB_L06	BB_L06	NA	13.5747	12.3361	16.4538	7.95003	13.7997	8.50493	9.02772	15.0425	17.9769	16.1806	20.3693	11.2197	19.465	11.5453	12.9402	13.2346
BB_L07	BB_L07	NA	20.8577	10.6972	3.24393	19.5334	15.4261	8.73367	19.534	17.6257	13.7244	18.791	11.0042	25.1596	15.8534	3.63984	21.084	16.2062
BB_L08	BB_L08	NA	14.167	10.9899	12.5296	15.4108	10.213	15.1114	11.252	16.7901	18.5571	13.2792	12.7262	7.21328	24.4929	10.0354	13.3673	20.0813
BB_L09	BB_L09	NA	16.3384	10.2095	8.18009	4.58959	26.8733	0	7.17707	10.8918	0	12.342	15.0811	0	12.2781	8.14172	11.5658	8.86955
BB_L10	BB_L10	NA	15.0651	5.66395	15.0641	15.3567	15.631	8.8649	6.39503	12.1931	17.0384	11.1081	26.3885	4.5287	13.1339	12.1572	10.4956	16.8308
BB_L11	BB_L11	NA	8.93979	14.1732	12.0615	10.5554	17.2581	6.83632	7.70377	12.4977	12.918	14.0554	20.5185	13.4664	17.2276	9.56475	13.2285	15.3272
BB_L12	BB_L12	NA	9.0578	13.0393	8.3316	8.91773	0	0	6.02826	9.84135	0	8.57039	16.5349	10.7561	14.8107	11.7322	9.09835	10.7453
BB_L13	BB_L13	NA	8.74436	6.25816	4.06637	4.48229	0	0	4.23345	3.09416	0	1.27493	3.57892	2.91526	3.60182	7.34569	5.53378	1.41115
BB_L14	BB_L14	NA	1.34532	0.771893	0	0.733878	0	5.01961	6.76268	0	10.0122	14.9731	6.13427	2.84605	0	7.5695	3.43615	0.997292
BB_L15	BB_L15	NA	13.6702	11.4815	25.6992	10.8507	33.0444	6.58222	12.1859	18.0799	18.5723	18.2513	34.8443	13.0165	31.3623	8.2723	14.9481	21.9153
BB_L16	BB_L16	NA	9.41806	11.0018	9.4794	3.67446	12.8738	6.17307	9.81048	15.1294	16.3801	17.4765	15.3588	7.10098	9.7417	8.62255	13.2378	9.05701
BB_L17	BB_L17	NA	19.119	12.1615	24.3387	15.48	35.148	11.1106	23.933	15.1116	36.775	17.0792	32.2047	10.6937	20.0776	18.4061	25.2563	21.5195
BB_L18	BB_L18	NA	5.55316	7.7341	9.04901	6.94966	14.3444	6.60869	7.37457	11.5254	4.66852	6.73055	11.0592	8.27233	12.618	8.31277	10.7816	10.3919
BB_L19	BB_L19	NA	144.54	126.3	159.825	159.708	79.9644	118.054	114.967	131.829	170.873	123.486	151.611	139.787	102.275	120.119	130.432	106.969
BB_L20	BB_L20	NA	60.0286	54.1523	54.9253	58.3674	38.529	41.1617	72.6118	56.9391	80.5423	40.853	83.6006	74.9089	51.4879	64.4129	44.6269	52.5188
BB_L21	BB_L21	NA	26.0122	15.3064	22.3245	20.106	17.1787	15.4839	21.5876	24.0705	32.244	37.334	34.9768	23.4619	18.0335	13.7763	13.9138	10.1227
BB_L22	BB_L22	NA	29.484	36.6586	34.4063	28.5361	31.6114	30.3361	32.1733	30.0262	37.5922	28.4034	48.097	37.225	41.041	28.7136	38.5834	46.3658
BB_L23	BB_L23	NA	53.5254	49.8254	50.9508	86.2272	34.7291	46.9751	67.0298	38.9217	76.7542	103.896	59.9767	56.7806	61.1215	33.5884	47.2764	50.2231
BB_L24	BB_L24	NA	22.9247	15.4547	18.2482	17.352	10.5852	17.5564	13.0031	23.8576	20.9869	16.8829	17.2252	3.3334	23.4333	20.5412	12.7998	14.7454
BB_L25	BB_L25	NA	67.7114	92.7659	48.7754	43.2128	45.3363	46.4013	59.1068	47.003	140.849	75.4202	67.983	54.8395	49.2408	30.2673	30.8178	58.4758
BB_L26	BB_L26	NA	36.7014	76.6424	71.9226	22.2842	66.5826	24.3095	30.1832	35.7536	61.528	40.7719	76.2112	45.8117	54.4765	47.8382	70.7597	66.5843
BB_L27	BB_L27	NA	345.24	319.997	358.548	313.799	481.565	490.234	523.844	561.644	346.54	519.718	403.447	444.79	294.931	256.065	425.967	311.067
BB_L29	BB_L29	NA	15.032	16.5157	12.9627	0	11.1522	17.0651	14.2874	30.9734	23.565	5.56379	32.382	28.773	59.3831	42.8927	92.7175	33.3537
BB_L30	BB_L30	NA	61.9371	60.1721	58.6067	47.4259	73.7777	41.1186	53.5666	46.4584	84.8264	53.0305	72.0059	80.5461	143.01	149.152	150.826	130.741
BB_L31	BB_L31	NA	72.6952	82.9883	74.3888	90.0007	71.7919	73.0763	70.4984	69.2348	79.7794	102.388	80.1207	56.4073	85.0188	144.853	121.266	96.4225
BB_L32	BB_L32	NA	95.9898	83.3587	107.997	69.4468	119.712	45.3872	73.915	67.1227	87.5823	107.047	92.3847	73.8489	107.56	97.8391	103.384	79.8968
BB_L34	BB_L34	NA	59.2722	77.3461	51.6545	35.2605	52.8458	69.9367	96.2979	79.569	86.7805	84.9507	60.2223	92.8681	78.9358	103.81	64.4784	66.0827
BB_L35	BB_L35	NA	265.789	211.467	195.807	208.123	348.96	208.941	230.842	192.765	155.694	186.892	186.357	223.464	209.243	209.005	255.69	207.688
BB_L36	BB_L36	NA	10.7661	17.5751	16.7701	4.56619	22.2329	15.4216	23.1629	26.4328	24.3934	32.7446	52.8277	26.4826	56.6448	42.7502	40.0765	31.8254
BB_L37	BB_L37	NA	13.4851	19.1695	25.4545	8.73664	17.0014	7.66785	15.5162	19.7545	21.3729	17.0147	34.6329	13.2555	28.4066	36.7561	33.035	26.0595
BB_L38	BB_L38	NA	1.11065	6.29756	12.8553	1.03313	9.24635	3.99864	6.73362	14.4426	40.4214	12.0915	34.7545	8.40533	31.9467	19.5796	23.7247	20.778
BB_L41	BB_L41	NA	40.1231	45.3888	18.0771	6.11733	29.9859	21.9974	21.239	41.2067	36.0621	40.9212	46.5299	39.8528	33.3723	36.0782	26.7305	26.3365
BB_L42	BB_L42	NA	18.2226	20.3895	26.1629	13.4893	21.5604	4.22587	24.7137	33.0495	25.5555	14.834	53.1149	26.6865	59.5387	34.0274	28.4039	37.7102
BB_L43	BB_L43	NA	6.04086	18.6294	26.1161	8.60531	18.2696	8.96099	11.1504	27.1349	29.2962	16.3685	26.2332	21.8861	37.5045	18.7397	11.2258	36.0784
BB_N01	BB_N01	NA	23.9013	29.1351	32.7995	15.78	18.7119	17.3709	10.6627	16.1162	21.9268	24.9492	35.6678	21.6537	23.18	29.5326	24.8212	30.8533
BB_N02	BB_N02	NA	19.3666	28.058	26.3226	11.4442	17.0096	19.9218	16.8009	15.9389	14.4594	14.278	28.0622	15.3438	9.62981	15.0138	19.349	19.1457
BB_N03	BB_N03	NA	33.6374	39.5378	24.6175	18.4898	41.1193	12.9929	21.6535	34.9222	25.4698	20.2528	35.2528	29.981	42.2675	17.1496	18.2358	31.5202
BB_N04	BB_N04	NA	35.8063	24.5442	34.5729	30.0422	38.6416	13.2912	20.4901	15.9173	19.4094	29.081	31.6085	20.9856	29.8361	10.3829	21.0738	12.4359
BB_N05	BB_N05	NA	22.5062	18.3329	28.5943	17.8147	34.5252	18.288	15.2147	24.2177	23.2676	9.93335	20.833	15.8375	26.0699	20.3605	13.0015	17.3149
BB_N06	BB_N06	NA	24.0535	30.514	30.4481	30.7149	9.46587	21.4233	21.3215	23.4413	25.3163	14.9413	27.1589	20.3919	25.9583	14.2785	18.8625	21.8003
BB_N07	BB_N07	NA	16.0052	25.6965	23.3985	12.5882	27.5208	8.68397	16.562	19.7784	23.4324	29.6333	35.3875	4.19683	31.1422	14.707	21.101	16.8957
BB_N08	BB_N08	NA	8.21253	8.02016	10.7322	20.8622	11.2389	16.7742	0	2.05409	20.6867	2.33859	19.9669	5.08216	20.16	10.1777	2.80226	0
BB_N09	BB_N09	NA	5.75612	9.01912	20.9834	13.5415	20.7883	8.47515	16.2428	16.7346	18.3289	24.9417	19.1646	1.02048	7.8503	13.3037	22.9863	7.92158
BB_N10	BB_N10	NA	13.8108	9.08912	0	9.80537	12.3611	9.60178	10.2779	7.06794	9.85931	11.578	21.252	13.7834	21.3908	4.23284	10.7682	5.86376
BB_N11	BB_N11	NA	16.5061	11.6526	21.1721	18.5905	18.2459	13.0139	10.4549	16.1027	21.5832	17.1021	38.3489	12.6459	25.594	11.4807	14.6279	30.9962
BB_N12	BB_N12	NA	5.79253	7.70814	26.9078	24.5795	67.526	14.1122	8.83047	23.5774	7.99422	8.94236	10.4111	10.1819	22.4636	9.03035	9.65393	0
BB_N13	BB_N13	NA	9.1103	8.07813	25.3813	6.34986	7.79717	0.886514	0.780278	10.3528	20.5763	4.21734	21.9406	17.9061	8.23372	5.58979	13.2135	5.71976
BB_N14	BB_N14	NA	1.00899	10.4206	0	2.20163	0	5.21267	1.0144	0.689542	1.87729	7.48653	2.1234	1.42302	0	4.5417	0	1.49594
BB_N15	BB_N15	NA	14.4858	8.92617	14.6076	10.5685	11.4593	5.09572	8.0953	18.7282	20.1102	14.4532	26.7736	19.5026	23.1923	16.6036	9.63203	16.3575
BB_N16	BB_N16	NA	16.9692	12.623	11.3312	7.32052	15.1245	8.97981	10.4443	15.2167	13.1207	6.97469	17.9315	7.95802	18.3763	13.3189	8.0402	13.1667
BB_N17	BB_N17	NA	14.2526	15.1595	14.541	5.03168	15.7686	9.63348	17.5459	20.4498	16.7582	27.3978	32.4088	22.0997	30.2581	19.9391	19.2902	31.3161
BB_N18	BB_N18	NA	15.6917	11.7173	13.4037	6.04519	9.19405	3.90099	7.41848	10.1658	4.22034	14.4064	21.9078	11.54	28.2669	5.65637	4.53652	13.4934
BB_N19	BB_N19	NA	63.6396	54.9578	19.1878	45.8086	69.6107	50.7044	53.4669	58.7721	34.6637	51.3505	54.2315	78.8024	59.8823	68.3927	67.5533	54.5641
BB_N20	BB_N20	NA	39.8838	35.1844	43.5163	39.2045	37.6056	39.3364	32.4564	40.845	49.4273	42.2457	45.5469	44.8545	41.4038	39.7673	41.3315	40.124
BB_N21	BB_N21	NA	12.2197	17.4886	37.9873	43.1223	41.2691	11.9401	14.9028	32.683	37.3405	33.4398	22.0267	38.5824	37.1677	25.6673	25.5002	24.6516
BB_N22	BB_N22	NA	16.8715	14.4401	12.9551	18.0073	15.9593	15.7243	14.2009	21.9646	26.6068	13.8604	28.8751	18.3041	23.1489	17.3314	26.2511	20.5889
BB_N23	BB_N23	NA	0	0	31.8567	0	0	0	17.2448	9.97636	0	21.432	16.0435	4.0077	0	12.9186	4.93013	8.83963
BB_N24	BB_N24	NA	22.9247	15.4545	18.2482	17.3507	10.5738	17.5564	12.996	23.857	20.9869	16.8829	17.2246	3.3334	23.4333	20.5412	12.7998	14.7454
BB_N25	BB_N25	NA	3.57699	0	5.60715	0	0	0.658748	2.20415	5.11372	2.40836	0	12.1252	1.56492	14.0209	9.1759	4.12838	3.74971
BB_N26	BB_N26	NA	15.5476	13.6084	23.9284	9.6306	29.8626	11.4182	13.5704	19.4281	18.9008	8.04373	19.4559	7.31079	33.2796	11.0954	8.51124	13.2438
BB_N27	BB_N27	NA	387.528	403.522	427.999	363.206	384.285	391.499	407.177	436.482	316.115	359.695	365.375	369.231	333.808	303.774	374.9	335.436
BB_N29	BB_N29	NA	7.58925	9.28414	15.0688	5.70666	4.54597	10.4767	12.8283	14.6332	22.324	13.0969	24.4959	14.0747	9.14703	15.7994	15.8573	10.7539
BB_N30	BB_N30	NA	84.39	87.6657	81.4268	83.8563	64.7926	61.9411	81.7562	72.4853	74.607	99.6364	97.9584	88.8953	183.034	190.161	201.327	176.732
BB_N31	BB_N31	NA	112.968	101.698	87.5507	82.7972	58.9703	57.1708	67.4656	80.3343	90.9765	114.622	96.974	73.0837	138.679	132.973	119.498	138.978
BB_N32	BB_N32	NA	92.4428	86.5081	116.587	63.2223	70.8022	60.2471	75.1765	59.1913	68.8652	60.4329	80.5211	78.3221	125.618	109.216	97.2179	63.0551
BB_N33	BB_N33	NA	117.92	138.647	90.0951	86.0013	51.883	92.9593	73.7601	99.4227	93.0448	52.7002	73.9739	67.6141	75.8784	71.9752	93.3825	106.676
BB_N34	BB_N34	NA	173.674	97.094	94.1769	86.8613	39.1788	90.353	82.7155	90.6984	96.3286	84.9507	65.4384	85.1291	77.6828	105.194	106.619	90.6277
BB_N35	BB_N35	NA	10.357	7.69872	14.6046	2.36821	23.0226	1.04108	9.5034	13.6693	11.2537	12.3828	20.1394	7.37666	23.5104	9.0373	12.8183	15.7539
BB_N36	BB_N36	NA	18.3597	7.33432	18.2384	12.2313	19.2355	5.12536	12.2825	23.7008	12.9533	28.6134	34.9786	9.59606	33.0779	16.8504	13.3986	15.7646
BB_N37	BB_N37	NA	7.46257	4.32989	8.76025	2.49685	3.85521	3.62386	0.663673	9.30806	8.59302	1.99963	23.4573	4.65094	14.4157	6.85175	12.8025	13.7866
BB_N41	BB_N41	NA	32.1268	27.6257	49.1238	29.0177	22.6565	20.7582	26.3472	34.0222	29.8608	21.3764	36.8757	36.9177	47.5237	66.2852	45.8239	48.2498
BB_N42	BB_N42	NA	25.9965	18.2493	22.679	9.39024	25.9853	14.1784	17.1001	19.7833	18.0966	22.5459	34.4775	36.8231	39.8172	19.1246	14.5686	25.1783
BB_N43	BB_N43	NA	15.3723	14.7049	20.6032	9.77523	26.285	10.0474	11.8927	17.0781	19.7168	12.2115	40.1353	14.4541	26.0791	20.8504	27.0796	22.9012
BB_D001	BB_D001	NA	19.8694	5.65457	0	0	11.3496	1.85339	3.20834	0	17.6635	47.5232	22.3863	0	16.5389	14.5334	0	69.8104
BB_D01	BB_D01	NA	12.6836	5.93262	10.3657	9.00349	2.71516	5.21559	3.84429	10.1295	25.709	12.6688	17.919	3.85559	17.0985	19.9587	6.60297	15.9827
BB_D03	BB_D03	NA	0	0	0	0	0	0	6.41669	11.164	0	0	8.75099	0	0	21.8002	0	0
BB_D04	BB_D04	NA	10.7214	5.7892	2.80059	0	0	2.43868	6.7297	9.03882	1.73179	11.186	6.13615	1.20477	4.4566	7.40558	5.59966	5.77691
BB_D05a	BB_D05a	NA	14.974	5.59264	38.4406	15.4802	6.90531	0.431777	36.5195	33.9208	9.93517	37.2458	37.9353	12.316	22.8341	10.971	9.95874	25.489
BB_D0027	BB_D0027	NA	0	22.3583	0	0	0	0	0	3.34921	25.0708	0	0	0	0	0	0	0
BB_D09	BB_D09	NA	122.584	103.11	130.168	118.921	101.78	99.4605	134.19	125.117	142.268	79.2835	112.484	138.788	128.698	121.655	161.537	145.722
BB_D11	BB_D11	NA	128.719	104.58	86.3657	96.4602	95.6402	97.6022	134.351	99.4925	123.144	115.264	116.41	108.539	101.812	157.368	146.648	174.958
BB_D13	BB_D13	NA	664.205	433.41	468.3	421.854	580.889	495.204	551.835	578.184	419.799	457.328	533.299	444.357	533.38	541.399	569.485	676.996
BB_D14	BB_D14	NA	163.648	127.762	118.186	114.664	129.763	88.3059	166.25	114.951	128.879	86.9773	127.555	89.7255	244.291	213.281	292.464	220.047
BB_D15	BB_D15	NA	105.917	113.553	83.0133	133.334	95.3444	36.6266	95.2911	87.4937	89.9346	124.34	79.8018	45.7874	51.4164	65.6349	51.9718	40.1291
BB_D18	BB_D18	NA	358.19	302.015	325.617	306.478	162.233	162.043	206.197	183.233	197.05	196.841	189.734	201.571	217.445	242.227	186.294	289.656
BB_D20	BB_D20	NA	30.323	18.6656	23.06	26.1335	60.2502	16.0806	12.7722	45.1476	27.7514	55.8562	49.5961	14.3529	28.4213	58.5826	52.4686	30.7496
BB_D21	BB_D21	NA	173.719	153.329	183.827	121.774	143.902	143.269	115.512	121.677	147.026	124.27	138.983	105.068	199.219	141.036	155.185	120.586
BB_D22	BB_D22	NA	123.213	140.542	98.604	59.4441	134.557	85.1403	80.9758	64.2174	98.5575	70.4274	117.187	51.2289	102.928	86.8666	110.873	117.125
BB_D23	BB_D23	NA	28.2844	10.1655	15.681	7.10805	27.4923	1.61468	14.1953	12.4373	11.0936	24.2833	18.3469	6.51629	22.5372	7.72127	9.75442	13.558
BB_D0031	BB_D0031	NA	22.461	15.3796	0	15.9796	6.21524	5.95734	25.5479	3.75111	26.7999	18.2172	42.7826	27.0865	53.1608	11.6268	36.2858	42.2765
BB_D24	BB_D24	NA	0	4.91205	0	2.32567	0	0	0	0	3.98562	0	0	0	22.2165	4.84448	0	0
BB_U01	BB_U01	NA	16.0973	3.38064	0	7.29823	5.10819	0	3.89268	16.9813	0	16.593	20.8754	30.4326	37.7859	14.093	9.98263	20.3373
BB_U02	BB_U02	NA	103.334	86.4726	88.2986	55.4955	85.0764	36.2856	67.0295	63.5019	93.8648	70.7321	109.372	62.1334	100.761	70.8449	97.6049	91.2301
BB_U04	BB_U04	NA	97.3838	97.5761	145.031	114.59	142.683	65.4151	98.0599	108.029	170.6	197.923	201.722	186.257	556.136	603.555	516.151	515.418
BB_U05	BB_U05	NA	107.625	108.459	79.2391	46.4212	126.329	79.8497	45.9525	58.5194	124.433	135.521	161.817	102.245	305.41	217.796	166.055	148.914
BB_U06	BB_U06	NA	13.1023	25.5077	12.0127	16.3402	60.7281	5.21267	15.7082	34.101	3.82855	60.8814	58.3256	23.217	28.673	12.4572	34.4626	24.545
BB_U07	BB_U07	NA	68.0405	31.1726	55.8251	33.8936	109.912	60.6963	52.4243	68.5482	100.035	88.2396	60.8216	46.6639	40.2979	48.9106	59.5033	80.0767
BB_U08	BB_U08	NA	40.2074	7.17246	8.23129	2.77517	32.723	10.1534	16.3042	33.7938	9.42056	2.35567	24.5028	23.2082	0	13.8414	0	0
BB_U09	BB_U09	NA	128.142	163.885	136.462	62.0673	111.874	132.604	130.643	117.572	182.523	110.09	129.077	98.1886	104.747	161.483	99.437	115.468
BB_U10	BB_U10	NA	0	12.6076	0	0	0	0	0	13.0853	0	0	8.55653	4.26907	0	7.08949	0	4.74322
BB_U11	BB_U11	NA	36.7055	30.4488	46.9518	20.879	54.0539	11.2695	21.8752	40.6331	22.2831	53.6127	64.7143	18.9157	36.9232	25.4693	22.5238	30.4675
BB_U12	BB_U12	NA	15.1201	13.3003	36.5953	8.69066	22.482	4.36664	8.27753	15.1533	5.15553	5.64287	48.3699	12.701	18.986	15.3719	12.3497	23.8323
BB_E02	BB_E02	NA	39.202	42.8393	35.9093	35.4083	29.389	25.1883	27.3902	34.327	38.3661	41.5297	36.7456	35.9622	47.268	35.1844	29.5632	39.636
BB_E04a	BB_E04a	NA	17.539	27.9642	33.0209	0.932895	15.911	12.4625	34.6962	41.6173	43.6978	34.5499	64.5582	81.6267	45.2388	50.8671	17.868	25.0547
BB_E07	BB_E07	NA	29.2417	61.8169	54.313	10.3202	94.1456	25.0208	24.2033	37.8401	71.4663	4.40739	31.5337	26.6274	0	21.531	82.4677	43.216
BB_E09	BB_E09	NA	86.5019	59.1619	67.3459	73.8728	100.887	83.0863	78.5423	96.3938	136.282	72.2597	86.1752	66.2394	92.7456	100.759	152.476	133.054
BB_E16	bptA	NA	774.174	773.659	882.736	1120.33	653.762	702.033	758.589	695.865	928.268	634.19	750.941	769.239	644.377	728.869	775.889	771.332
BB_E17	BB_E17	NA	1281.84	1223.22	1541.32	1243.42	1039.56	1049.12	1264.54	1112.82	1245.68	1184.43	1150.97	1145.07	953.834	1068.76	1130.02	1165.72
BB_E18	BB_E18	NA	274.444	378.026	340.619	331.447	236.886	232.656	362.284	276.872	352.607	350.778	351.479	321.782	620.695	476.158	420.82	433.387
BB_E19	BB_E19	NA	171.749	225.51	185.853	207.941	165.641	127.668	184.059	174.614	219.927	225.843	202.958	199.096	411.461	337.438	311.527	240.845
BB_E20	BB_E20	NA	119.792	164.155	114.12	132.442	161.337	131.62	172.79	154.875	174.837	165.654	145.577	216.692	333.284	289.285	291.264	245.45
BB_E21	BB_E21	NA	495.071	510.173	458.431	529.451	473.803	341.911	485.368	501.74	661.43	547.839	468.424	558.995	959.224	986.05	902.666	880.629
BB_E22	pncA	NA	315.994	232.167	241.622	211.584	359.721	325.841	330.051	368.246	375.733	329.338	314.519	431.459	614.538	542.07	543.32	593.082
BB_E23b	BB_E23b	NA	24.2158	51.6581	12.1359	32.219	64.1151	2.19481	122.63	42.8698	104.84	42.0397	98.9348	67.1817	169.742	149.739	86.7123	103.313
BB_E29	BB_E29	NA	18.2796	16.4885	21.2561	16.5329	27.5164	6.78496	19.8657	15.6048	32.6965	26.6872	26.5204	22.1627	29.0775	29.8649	27.137	25.5077
BB_E29a	BB_E29a	NA	3.79856	11.3197	0	0	0	0	0	1.58052	0	10.4525	4.95056	7.90024	4.18119	1.73017	9.17632	3.41179
BB_E33	BB_E33	NA	0	12.2801	0	0	0	0	0	3.02509	0	0	2.917	0	0	0	0	20.1178
BB_F001	BB_F001	NA	0	0	0	0	0	0	0	0	0	0	0	0	0	43.0621	0	54.4521
BB_F001a	BB_F001a	NA	0	0	0	0	0	9.01652	11.825	8.27451	21.0053	0	18.7174	31.845	53.6398	70.4652	73.372	48.618
BB_F02	BB_F02	NA	4.06135	2.8946	0	0	0	9.75471	5.04727	16.9478	55.6275	4.794	17.1262	13.2525	29.7107	5.55418	0	19.4472
BB_F03	BB_F03	NA	343.493	365.381	468.081	463.022	294.643	469.231	378.94	358.007	670.402	510.893	462.285	567.528	678.567	593.629	627.152	687.984
BB_F05	BB_F05	NA	1.16352	8.92911	13.8046	0	0	7.64525	4.79856	12.1264	2.25274	4.51666	13.0938	8.53814	4.20481	0	12.0417	3.504
BB_F06	BB_F06	NA	16.6646	23.1568	0	0	0	4.63349	19.7084	2.75817	0	0	52.2559	21.23	53.6398	0	6.8723	25.0932
BB_F08	BB_F08	NA	16.0081	35.7454	0	0	21.3039	12.2146	20.6241	12.5993	34.421	86.346	15.0834	0	101.689	164.75	161.042	108.227
BB_F09	BB_F09	NA	2.39168	5.49483	0	10.1614	14.0344	12.3053	26.1646	21.3879	21.9547	4.40739	28.5112	9.98528	38.0823	48.4448	76.9453	54.02
BB_F0034	BB_F0034	NA	0	0	8.02202	32.4831	41.2945	1.43798	5.01668	10.4198	0	41.6835	7.00079	0	38.6545	0	8.38165	30.5054
BB_F10	BB_F10	NA	0	69.3888	24.3743	24.6828	0	13.4996	28.5387	0	0	47.8041	0	33.3042	0	45.7162	0	32.0529
BB_F11a	BB_F11a	NA	5.38129	0	0	0	0	0	5.3061	0	0	0	7.26497	0	9.02123	0	4.53572	79.3763
BB_F12	BB_F12	NA	10.7085	1.83971	8.3229	7.21824	6.63652	0.65689	14.0907	19.1085	18.4276	13.6947	28.0905	20.3093	21.3137	7.4312	11.2506	7.35491
BB_F13	BB_F13	NA	9.43168	6.8108	6.54982	6.79899	8.10103	0	19.2028	10.6717	15.4329	20.7223	37.0739	12.3764	55.6643	2.16843	11.9582	8.8954
BB_F14	BB_F14	NA	1.87175	1.65406	19.3183	3.45806	0	2.17195	0	1.8945	6.38092	11.3268	11.9135	0	17.5413	0	2.23435	2.84593
BB_F14a	BB_F14a	NA	0	0	0	0	15.3553	0	0	3.02509	15.2391	15.6148	31.7293	25.9911	14.5932	0	0	0
BB_F16	BB_F16	NA	17.2608	0	37.5634	26.2819	46.9596	10.9381	10.9785	21.5663	70.06	36.2034	31.6222	35.1532	26.7941	49.8511	32.5088	76.0001
BB_F17	BB_F17	NA	42.5054	28.6055	16.3207	14.5163	41.5291	5.75192	23.2701	16.9478	68.6679	18.6312	52.1896	70.9797	204.813	52.1713	75.5954	56.6184
BB_F18	BB_F18	NA	53.3242	36.7607	75.2451	55.0628	71.3942	59.4508	65.8955	85.907	76.5573	79.833	106.295	116.97	112.792	106.817	97.663	99.6626
BB_F19	BB_F19	NA	262.046	276.882	298.227	224.774	266.051	249.34	289.645	314.487	491.331	460.15	323.094	368.57	451.062	379.254	400.211	384.224
BB_F19a	BB_F19a	NA	478.772	537.522	493.02	507.162	477.376	461.032	592.017	484.218	787.257	526.461	505.603	627.263	1137.44	708.876	945.316	844.428
BB_F23	BB_F23	NA	232.737	254.621	196.431	213.564	230.68	234.056	199.196	203.378	309.908	288.73	267.522	214.577	353.136	267.016	270.441	225.682
BB_F24	BB_F24	NA	105.151	101.453	94.5467	98.497	74.4889	80.7524	80.2058	78.3294	96.0545	138.732	105.199	132.78	138.931	67.3212	128.236	101.778
BB_F25	BB_F25	NA	72.3745	58.8324	72.0761	47.3007	47.379	43.0046	33.4652	47.9735	74.0187	67.9606	81.8291	83.1943	135.319	116.268	107.835	114.229
BB_F26	BB_F26	NA	57.1943	54.3255	116.626	74.1679	62.507	50.0353	74.053	66.9664	87.7254	79.4635	74.2161	146.545	225.723	257.155	172.977	192.719
BB_F26a	BB_F26a	NA	153.521	115.027	150.919	181.12	191.681	152.735	121.328	138.911	443.371	271.989	309.722	265.432	205.544	261.411	237.959	240.723
BB_F29	BB_F29	NA	8.25966	3.13448	7.80164	2.67766	5.64411	0	5.45599	15.193	8.83177	4.4553	14.2204	0	2.75649	3.41963	0	20.2341
BB_F0039	BB_F0039	NA	0	16.2098	0	0	0	0	0	50.7963	0	0	22.2141	0	0	0	0	0
BB_F30	BB_F30	NA	7.17506	0	5.8432	0	0	0	0	17.2749	3.36449	43.8563	6.33295	17.8525	6.28061	16.1483	6.12935	18.648
BB_F0040	BB_F0040	NA	5.09807	2.92948	0	0	26.3064	2.94363	0	3.47325	12.7933	0	9.50725	9.69764	23.9117	30.5967	0	5.05122
BB_F32	BB_F32	NA	24.9819	24.6344	35.8525	21.0282	83.6475	25.5336	36.1925	47.9276	88.9571	81.8201	102.752	67.6067	168.851	94.5703	550.891	99.1732
BB_F0041	BB_F0041	NA	83.7194	78.7104	95.7942	90.8982	134.239	114.24	104.359	111.296	532.333	189.232	224.234	264.548	380.894	386.09	651.876	421.364
BB_G02	BB_G02	NA	7.71519	5.91334	4.69193	4.28179	6.08742	1.33206	4.02305	4.53151	6.39995	9.05117	7.14626	1.86417	6.6276	2.16241	0.887631	4.55356
BB_G03	BB_G03	NA	30.037	25.7946	31.1203	30.4191	25.1804	17.6492	22.8286	38.8402	34.1565	38.8319	65.7158	37.5288	57.3914	39.3489	45.7257	40.0721
BB_G05	BB_G05	NA	6.74934	7.62035	4.24589	5.04281	13.576	1.52332	6.04807	7.12299	7.2073	6.18589	20.6589	3.46176	13.5758	5.48454	0.672263	11.3463
BB_G06	BB_G06	NA	47.3882	57.3602	72.626	83.3825	82.6708	63.5122	52.7005	42.0342	68.5422	96.8733	54.1886	64.7	227.382	191.953	130.114	140.536
BB_G07	BB_G07	NA	127.16	105.424	157.178	88.5088	102.93	116.723	89.3273	95.6144	87.6493	102.071	97.4906	98.0756	206.643	165.479	150.566	126.384
BB_G08	BB_G08	NA	92.1218	111.893	87.3808	87.972	152.551	80.9361	73.1518	83.7001	99.4328	166.616	93.2866	85.6363	171.04	109.197	107.007	73.6924
BB_G09	BB_G09	NA	72.3745	125.482	65.1994	58.4809	116.625	120.326	56.686	71.0438	88.0567	104.773	72.0771	56.1078	154.113	80.28	106.723	55.6983
BB_G10	BB_G10	NA	10.3161	9.81337	15.6158	6.5183	19.6364	4.71334	8.09075	12.961	15.7987	16.4373	27.5887	12.4017	16.2959	7.3948	8.66187	12.4788
BB_G12	BB_G12	NA	32.1558	13.4081	26.1567	7.21361	29.904	8.43071	9.0883	36.2624	47.6613	33.562	39.0111	22.2797	25.3134	17.8485	8.91045	17.085
BB_G13	BB_G13	NA	7.42176	7.45266	15.7478	11.3898	10.6265	7.07811	13.9527	14.6324	19.2488	12.4036	22.5366	9.38082	9.04258	9.52245	9.4807	4.73646
BB_G14	BB_G14	NA	9.31525	4.01126	5.34101	7.93605	12.3087	11.7805	10.1494	7.27085	17.383	9.30016	6.00165	13.8242	8.54558	3.55701	5.35205	7.7138
BB_G15	BB_G15	NA	5.03055	8.34396	5.95484	1.16094	15.397	6.53916	5.22579	13.3428	20.6326	17.8749	14.1283	6.77664	14.8022	1.15366	5.94301	2.99017
BB_G16	BB_G16	NA	10.8378	5.86537	0	2.10347	7.85927	12.4563	2.79646	9.37778	7.0494	21.1555	7.2032	0	8.2147	4.12296	10.8733	6.7525
BB_G17	BB_G17	NA	17.6982	17.4976	18.6971	8.92606	22.8667	13.0106	22.3567	19.9847	46.1359	28.7624	22.8937	10.365	22.4807	8.27369	10.7468	13.4546
BB_G18	BB_G18	NA	14.1266	12.5863	23.3773	12.5916	18.9442	7.39002	5.69052	20.9746	29.6688	16.7058	21.8224	27.7466	14.3425	8.30063	9.31432	12.794
BB_G19	BB_G19	NA	4.58375	5.7275	2.7949	11.6603	10.9861	10.0604	7.42634	4.98619	17.6848	14.2886	13.9491	10.5894	9.51141	2.93339	12.2571	10.0719
BB_G20	BB_G20	NA	7.20408	2.48034	9.1479	10.7529	11.1345	3.46085	4.76967	7.63587	11.4032	10.3605	16.1632	4.48782	8.21968	10.9783	8.15181	7.69676
BB_G21	BB_G21	NA	10.1288	8.46655	13.0413	4.86946	13.5206	7.6899	7.18267	16.9802	14.0327	8.62984	13.9658	13.3799	11.1686	10.9525	7.22113	5.8178
BB_G0036	BB_G0036	NA	0.903154	4.26573	0	0	3.36826	3.24946	0	0	0	14.1036	3.92902	4.0077	4.92882	0	0	0
BB_G22	BB_G22	NA	3.55654	7.27318	4.5542	4.59178	10.0067	4.85485	2.94403	7.87564	6.00246	6.15658	11.1749	2.10786	6.45471	4.13394	5.94525	5.72744
BB_G23	BB_G23	NA	11.1936	6.65036	9.19551	4.18031	8.15828	3.0046	5.0654	12.1122	8.99096	2.49683	10.5546	8.25821	5.53245	4.96183	7.12238	6.2204
BB_G24	BB_G24	NA	6.76379	6.17451	7.95255	4.41451	7.94548	4.82242	4.14174	8.53547	6.92871	6.43797	16.7936	6.11146	13.2917	3.93004	5.48966	3.77043
BB_G26	BB_G26	NA	2.03663	8.27981	1.22162	2.48199	9.83146	2.58342	0.715277	11.0926	1.3533	5.58043	1.54007	8.16756	0	1.5211	2.41282	1.04302
BB_G27	BB_G27	NA	2.94299	2.3132	11.1882	0.671969	4.28323	0.867188	3.95221	4.05665	3.16625	0.562253	7.77331	1.61061	2.54272	2.97933	1.89101	1.21486
BB_G28	BB_G28	NA	4.16616	4.64342	0	3.53203	0	0	2.88919	2.91537	4.09051	5.78324	10.6394	2.06713	7.71245	7.94177	11.9993	5.19978
BB_G29	BB_G29	NA	20.4368	13.5525	25.8017	12.6789	14.8413	12.4805	16.2247	18.7573	25.2001	15.9947	29.5429	20.5046	22.3151	28.4345	17.2614	23.8875
BB_G30	BB_G30	NA	39.5126	25.5861	30.8133	20.0506	15.8012	20.5241	21.9535	30.5811	26.7047	34.9383	39.4579	17.4555	42.4036	13.5689	8.0686	16.7508
BB_G31	BB_G31	NA	18.794	12.5115	14.3114	13.0339	35.7337	9.37419	15.6814	15.5939	25.7385	9.47612	29.3307	18.6658	19.5443	9.47137	13.7864	14.8058
BB_G32	BB_G32	NA	23.2416	16.8711	25.3085	17.2569	24.4244	17.7901	22.8144	24.0347	26.6794	32.2417	39.0707	29.2838	12.6072	9.4102	7.08516	22.7007
BB_G33	BB_G33	NA	670.619	668.698	829.527	782.732	578.758	511.958	636.506	644.386	431.357	474.461	497.525	468.879	480.529	436.966	482.557	436.214
BB_G34	BB_G34	NA	67.2863	65.3195	75.936	67.0964	72.2277	70.105	77.7905	69.0561	63.8371	55.3955	71.9534	63.1125	54.0369	67.9467	58.7133	63.9225
BB_H02	BB_H02	NA	2.44804	2.00836	24.269	4.56269	26.4217	0	5.49417	18.2793	37.0265	10.8134	14.7917	3.14479	10.3933	16.5917	6.78775	12.723
BB_H04	BB_H04	NA	2.98041	5.83085	1.69036	0	1.22554	10.6472	14.3068	14.4804	5.75701	0	36.1748	8.72788	32.3588	2.25325	8.52579	5.93807
BB_H05	BB_H05	NA	34.4428	0	23.665	0	0	0	0	5.35873	13.0241	0	43.2122	0	13.057	0	0	25.0286
BB_H07	BB_H07	NA	8.23021	1.25333	0	0	5.49558	3.07273	0	0	0	10.0147	6.73826	0	5.06294	0	11.2829	0
BB_H09	BB_H09	NA	9.97057	7.10002	9.01677	4.62937	13.191	4.9311	6.68018	13.5321	15.6394	9.57951	24.4254	14.8442	21.4273	13.6276	13.8378	22.1032
BB_H09a	BB_H09a	NA	8.90696	14.278	3.67849	13.1747	10.1285	14.4857	11.1482	2.88547	20.8294	2.8764	15.4791	5.92092	2.54445	15.5212	19.2768	25.031
BB_H11a	BB_H11a	NA	7.48701	0.822831	0	0	3.64454	7.38462	0	2.84175	7.6571	8.49507	5.71847	5.80426	25.059	2.76828	2.22339	7.55231
BB_H0042	BB_H0042	NA	0	0	0	0	0	0	11.4966	0	0	0	0	22.6589	0	0	41.2338	0
BB_H13	BB_H13	NA	895.157	943.811	925.277	895.039	855.834	1123.94	1228.49	1196.39	1573.73	1128.89	1279.15	1536.79	1664.65	1648.13	1632.56	1600.99
BB_H17	BB_H17	NA	3.49057	0	15.7766	7.02649	0	0	30.2836	23.4444	0	0	4.69565	0	0	0	0	0
BB_H20	BB_H20	NA	11.4937	11.0418	8.90277	8.60656	44.3802	5.39134	17.7334	19.0992	11.791	19.2689	33.1935	27.2876	57.7742	21.7542	24.8155	41.9798
BB_H38	BB_H38	NA	8.24368	0	0	0	0	0	13.5254	20.6311	68.4323	9.93666	35.8619	0	0	0	4.62829	20.2575
BB_H39	BB_H39	NA	8.58064	0	0	0	14.9056	2.01288	1.75048	7.04414	44.8577	13.1957	20.4495	9.70355	24.8161	3.72298	0	17.6891
BB_H26	BB_H26	NA	21.6502	13.7933	38.4293	17.3805	25.2333	26.7352	29.0453	16.9991	33.3262	20.7812	34.0244	31.3161	165.349	151.87	112.762	207.275
BB_H27	BB_H27	NA	29.9481	14.8109	14.4152	19.7803	29.0044	49.5204	28.0015	38.3636	71.4663	41.0595	36.9869	47.4014	88.9594	135.646	78.9304	132.165
BB_H28	BB_H28	NA	41.6167	49.0171	33.5015	27.3772	48.751	58.8124	36.7368	55.8858	36.9564	62.0217	65.7775	44.1969	124.292	128.508	109.616	111.415
BB_H29	BB_H29	NA	51.3515	52.7757	41.9935	54.4999	95.8328	80.4361	45.4713	34.1153	76.7692	52.2049	71.7648	70.1691	96.4119	118.312	91.6435	103.426
BB_H30	BB_H30	NA	11.9701	11.2221	12.1359	0	25.646	0.873327	0.689794	3.80823	6.44441	9.96254	7.18365	6.83901	3.77793	4.19234	7.85892	8.57964
BB_H33	BB_H33	NA	50.0648	31.698	59.6466	40.3211	29.0044	42.1143	33.0526	42.5384	114.715	56.259	51.1386	44.4317	77.6828	217.203	65.0923	135.285
BB_H34	BB_H34	NA	36.4272	81.0488	46.301	34.4005	49.1814	27.8009	112.292	87.0793	105.981	53.4636	212.669	89.2624	220.519	181.668	210.192	204.445
BB_H36a	BB_H36a	NA	31.7324	0	23.5505	6.13662	51.3967	0	9.40438	42.0796	11.212	23.033	100.282	20.8803	113.851	44.3205	11.1772	25.0886
BB_H36b	BB_H36b	NA	4.75402	3.2985	0	1.86579	0	0	4.9271	4.96471	0	7.80738	9.2226	0	15.9586	0	5.46472	2.37161
BB_H40	BB_H40	NA	0	1.2469	6.06794	0	10.9336	0.436664	2.19347	9.03453	0	4.26966	14.581	9.57972	15.1117	9.47536	4.49081	14.2994
BB_H41	BB_H41	NA	8.55463	8.87701	2.33701	2.37925	13.3209	1.44952	10.4376	12.4676	11.1032	6.1027	10.5449	8.45117	37.9279	22.462	13.2439	6.461
BB_I01	BB_I01	NA	0.750331	14.4797	6.09922	0	26.3023	0	13.2737	11.7184	0	3.04823	25.9503	1.47294	8.03186	0	2.83987	8.07688
BB_I0044	BB_I0044	NA	22.018	7.70707	18.1938	23.4762	53.7646	9.08181	6.70705	20.2093	22.268	25.3586	30.04	15.7403	37.9975	42.2897	9.19549	22.0212
BB_I02b	BB_I02b	NA	46.1254	48.4188	50.9246	28.1916	52.8689	28.8702	41.0148	48.1561	110.535	27.6717	96.2609	47.1305	96.6561	228.383	214.187	60.2589
BB_I06	mtnN	NA	22.7017	13.5909	18.5123	6.72624	16.7118	12.4016	14.1201	17.3707	29.4542	29.1652	23.5979	20.4591	34.8336	46.6062	31.8164	48.3374
BB_I08a	BB_I08a	NA	12.4233	3.26976	14.1303	12.606	6.98652	1.06024	5.55426	8.02883	8.59142	11.8767	16.2698	2.96657	15.2949	6.16487	2.122	6.64371
BB_I12	BB_I12	NA	219.313	194.238	174.578	86.4927	131.233	141.361	169.423	239.468	120.599	376.29	227.986	375.825	613.903	405.84	424.708	381.605
BB_I15	BB_I15	NA	15.0676	54.0325	34.8014	13.954	60.531	1.24482	51.7345	26.375	23.9137	0	78.212	48.339	33.3247	38.7559	29.2627	105.206
BB_I18	BB_I18	NA	0	0	0	0	0	0	0	0	0	0	0	0	0	13.2122	75.5954	0
BB_I19	BB_I19	NA	61.9369	60.5126	83.6908	48.591	56.6678	67.0225	75.7443	55.9896	100.244	92.6275	99.0439	128.244	272.886	299.017	264.933	213.062
BB_I20	BB_I20	NA	47.4178	61.4509	45.0406	49.5756	32.6451	40.7926	62.7985	37.9784	92.6784	66.7089	58.2963	102.759	161.091	209.896	219.571	171.999
BB_I21	BB_I21	NA	88.6032	78.7177	107.476	76.8557	70.0132	47.4688	75.1316	66.2063	93.1072	90.7562	99.0036	72.6404	207.944	169.877	146.542	117.425
BB_I22	BB_I22	NA	78.0495	108.8	60.3168	68.0563	108.114	85.8623	103.43	99.9031	164.534	171.426	145.681	77.488	269.892	221.154	199.454	145.522
BB_I26	BB_I26	NA	5.44192	5.90989	18.122	4.36859	0	11.6471	7.00293	6.228	10.5879	11.343	10.3407	9.06031	22.8681	27.1696	12.6516	14.158
BB_I31	BB_I31	NA	15.1247	3.58175	18.6641	7.6049	15.8901	18.8538	27.8084	21.0991	24.5749	12.8534	21.1013	13.902	32.3491	42.4385	46.5868	31.4904
BB_I34	BB_I34	NA	8.45598	4.12844	14.9261	10.1712	15.7955	2.70261	5.9231	15.551	10.0614	16.0986	10.5512	10.1257	14.886	7.69124	6.95252	11.2271
BB_I40	BB_I40	NA	8.15031	0	1.21359	0	3.64454	1.74666	4.11817	8.0925	2.565	24.0694	7.62463	10.6938	2.51862	4.17228	0	4.74322
BB_I41	BB_I41	NA	20.8921	30.6671	39.9538	16.5122	56.5022	30.7273	0	11.7222	46.1349	7.09762	9.3587	29.5911	39.6934	12.8236	16.199	19.729
BB_I43	BB_I43	NA	53.8129	72.9439	22.0139	40.3633	223.749	105.779	152.108	177.684	372.801	241.484	264.717	258.643	508.27	573.482	441.636	248.492
BB_K02a	BB_K02a	NA	11.4328	4.45763	13.062	10.5011	14.0527	4.32489	9.29867	11.9155	15.6068	18.7229	29.8022	12.7693	25.2132	16.55	10.3948	18.4714
BB_K09	BB_K09	NA	0	0	0	0	0	0	0	0.901709	10.0608	0	21.4952	0	0	0	2.24541	13.7505
BB_K10	BB_K10	NA	8.33232	32.4195	0	0	0	13.9005	0	13.7908	21.5888	0	63.2572	5.30749	26.8199	26.4244	34.3615	56.4596
BB_K13	BB_K13	NA	1123.63	1028.05	1047.92	1027.9	1017.35	1156.17	1125.53	1149.75	1259.98	1164.71	1174.44	1123.1	1395.95	1277.21	1392.58	1355.93
BB_K15	BB_K15	NA	174.884	150.167	105.279	121.543	157.836	185.656	245.399	256.847	370.288	307.689	275.072	345.254	273.886	267.251	235.212	269.92
BB_K17	adeC	NA	130.842	143.459	110.964	111.506	232.116	202.129	171.059	189.513	365.649	165.911	222.793	186.076	358.799	331.888	396.927	283.871
BB_K21	BB_K21	NA	115.159	132.491	140.198	160.196	131.696	116.296	128.591	130.77	187.723	130.242	146.459	153.007	262.834	184.336	157.255	171.951
BB_K22	BB_K22	NA	21.2132	21.805	8.45178	9.46014	12.7559	10.8597	18.5318	14.6824	19.1428	1.41585	21.8128	23.217	18.7942	12.4572	21.1222	51.9221
BB_K23	BB_K23	NA	59.9601	61.3281	62.8143	49.4908	43.001	49.6544	77.552	55.5582	76.8599	48.8255	62.5603	85.8651	159.2	171.677	157.239	152.096
BB_K24	BB_K24	NA	68.631	82.6945	70.8748	34.4005	96.0772	46.0453	33.4652	51.1515	38.0978	94.3727	63.0675	68.6837	114.692	67.5013	61.1433	38.7056
BB_K54	BB_K54	NA	8.80575	0	13.6529	0	44.3597	8.34028	14.3707	7.98109	10.5741	0	38.1033	8.0154	4.96168	6.45931	49.3013	17.6793
BB_K55	BB_K55	NA	17.3285	9.2976	26.7736	17.2597	26.3986	4.10525	13.6142	19.5061	22.8052	25.8874	27.567	10.9154	51.5987	10.6248	15.1321	27.5475
BB_K56	BB_K56	NA	15.3751	46.56	23.665	15.8772	7.10313	13.9005	41.9874	2.08395	33.0722	0	12.5558	24.5472	77.5262	6.75974	20.6169	27.7817
BB_K33	BB_K33	NA	0	0	13.5228	0	15.3553	0	0	3.02509	0	15.6148	4.36858	25.9911	0	0	0	46.9415
BB_K34	BB_K34	NA	59.2731	95.9078	97.665	121.058	93.9192	94.3408	103.194	135.269	266.725	119.944	234.319	141.586	314.83	283.097	150.512	228.083
BB_K35	BB_K35	NA	87.6748	132.754	142.613	86.9921	271.139	137.12	234.432	204.227	403.717	165.724	380.314	628.055	248.48	447.161	341.223	373.166
BB_K37	BB_K37	NA	398.679	412.533	434.528	385.058	543.454	464.207	426.429	513.809	689.203	530.078	543.623	663.713	727.019	656.621	607.369	674.766
BB_K0058	BB_K0058	NA	98.0779	4.41068	28.8509	26.9036	80.3815	6.23866	42.7166	59.3877	215.714	130.808	107.794	108.265	283.352	131.966	108.84	258.403
BB_K39	BB_K39	NA	62.1334	45.5279	63.1193	45.3102	72.4659	26.8327	56.7261	25.996	170.105	58.0524	105.043	95.5459	109.432	122.915	112.944	105.063
BB_K40	BB_K40	NA	358.504	433.751	435.399	423.616	443.924	312.22	516.124	487.551	498.492	583.127	478.462	572.152	874.684	688.414	716.652	638.411
BB_K41	BB_K41	NA	91.1321	18.7324	112.151	61.4637	101.437	71.8963	59.6152	107.648	144.408	48.4496	120.136	66.8818	118.881	96.8478	90.853	99.4729
BB_K42	BB_K42	NA	90.162	55.8957	124.144	47.1778	34.2348	56.5442	99.2335	93.7778	183.132	40.3168	126.357	125.275	137.874	235.826	90.7144	106.409
BB_K42a	BB_K42a	NA	231.322	379.8	214.464	80.0594	262.23	184.765	254.557	146.704	732.992	122.423	253.263	221.716	300.125	395.057	827.134	463.08
BB_K45	BB_K45	NA	1532.03	1549.39	1627.18	1623.65	1502.22	1341.26	1688.71	1611.28	2002.89	1583.52	1783.29	1953.4	2092.53	2097.16	2162.54	1994.57
BB_K46	BB_K46	NA	59.5059	43.2546	86.2057	45.1662	89.2622	72.4777	62.7241	64.6305	154.74	99.3425	100.738	115.582	182.785	186.822	153.946	144.236
BB_K0059	BB_K0059	NA	0	0	0	0	0	16.6806	3.63049	20.2763	0	0	12.6659	4.90943	12.4042	8.30483	12.5992	11.4395
BB_J02a	BB_J02a	NA	7.6811	10.3005	14.7157	7.11736	10.441	3.12764	8.5743	16.1681	11.8629	8.53057	24.0599	4.49516	19.7954	8.31669	10.7586	10.926
BB_J05	BB_J05	NA	11.9167	4.7359	7.9023	1.91173	7.3111	4.60442	4.73897	10.0669	10.4151	13.822	15.2932	8.68376	16.9858	7.31186	9.81911	7.50918
BB_J10	BB_J10	NA	112.305	71.5137	116.092	79.6126	16.4176	12.8312	81.6491	61.2426	55.8768	30.9349	67.3826	23.1032	52.4793	18.9567	47.2471	59.1871
BB_J11	BB_J11	NA	0	6.39859	11.269	0	0	0	14.522	48.1561	19.9281	19.9945	32.9314	39.2755	12.4042	24.9145	18.8988	0
BB_J13	BB_J13	NA	19.2353	24.0739	9.19028	23.148	34.8053	0.809736	28.1548	14.2088	28.785	21.0199	54.024	11.9017	24.5628	18.7528	9.352	34.8002
BB_J15a	BB_J15a	NA	12.4184	16.868	36.038	8.60013	3.62556	17.3756	19.806	15.6296	46.9873	2.8171	27.9773	31.7669	54.8527	61.991	28.7631	104.282
BB_J16	BB_J16	NA	96.2626	91.4828	73.5461	83.2053	80.8872	88.2279	77.0624	80.787	206.253	87.5344	113.535	117.613	165.408	128.889	105.509	153.969
BB_J17	BB_J17	NA	75.0191	72.6118	64.8735	88.8219	70.9979	52.2857	85.4835	108.792	147.277	120.535	143.416	115.437	100.436	113.076	75.1293	133.251
BB_J18	BB_J18	NA	43.0503	63.3579	54.057	78.2612	44.4131	23.0226	40.2949	63.9394	196.532	65.1289	109.538	131.563	102.226	106.579	97.8293	145.382
BB_J19	BB_J19	NA	67.8245	87.695	74.0203	70.3533	62.0651	49.998	71.425	88.3941	175.225	127.55	115.084	194.451	170.289	236.274	187.548	205.839
BB_J0056	BB_J0056	NA	0	0	0	0	0	0	0	3.75111	0	9.10861	0	0	26.5804	0	0	0
BB_J20	BB_J20	NA	10.3321	0	0	0	11.6018	0	14.7813	3.60684	0	26.4443	0	58.9132	0	44.7183	0	15.5578
BB_J0058	BB_J0058	NA	0	0	0	0	0	0	0	8.15459	29.8922	0	0	0	0	12.6378	0	0
BB_J21a	BB_J21a	NA	3.13473	8.27029	1.21359	6.91612	0	15.2036	6.17726	6.18838	25.65	7.07923	16.2023	12.6381	20.0472	11.1261	18.9919	8.53779
BB_J23	BB_J23	NA	49.672	66.7468	44.2406	64.4073	144.362	112.651	122.964	149.151	256.99	158.399	163.842	135.521	353.533	371.778	505.389	234.706
BB_J24	BB_J24	NA	21.5437	51.0802	38.4057	53.9605	127.282	68.9758	61.9906	67.7216	82.2992	77.976	76.8456	55.4411	144.485	133.148	151.198	91.3343
BB_J25	BB_J25	NA	22.5783	23.4128	14.8588	15.2329	36.5935	28.6971	36.5515	34.0946	81.1275	33.7178	42.6963	31.229	82.7563	51.6619	70.2393	44.2871
BB_J26	BB_J26	NA	29.468	27.7465	26.2824	34.6421	48.2115	36.722	52.5869	57.4974	99.3824	46.9985	70.7936	38.3437	98.2933	64.5597	75.3881	44.8717
BB_J27	BB_J27	NA	58.9723	57.6373	76.073	59.3562	122.787	84.1896	96.2799	94.1573	162.677	91.7385	113.905	59.3955	167.229	107.635	128.588	76.5093
BB_J28	BB_J28	NA	39.3267	51.9762	16.6404	48.364	88.8503	64.3283	67.7598	76.1019	110.148	62.1376	73.0102	59.1192	86.5649	84.1363	63.4856	69.5356
BB_J29	BB_J29	NA	16.6618	28.0908	9.92863	35.0367	40.2349	28.0338	29.4648	24.7476	62.0713	47.3319	46.3366	24.2152	49.7273	44.0426	46.5465	42.4325
BB_J31	BB_J31	NA	95.2477	79.3109	120.311	89.7901	146.272	108.93	146.833	147.556	224.805	108.501	182.631	143.318	286.932	248.113	342.886	184.621
BB_J37	BB_J37	NA	6.15005	0	0	70.7668	0	20.0167	17.2448	28.5411	9.96405	50.6034	16.0435	0	19.0834	25.2756	10.3085	0
BB_J42	BB_J42	NA	0	0	0	0	0	0	0	2.34444	0	0	2.34783	0	0	0	0	0
BB_J43	BB_J43	NA	5.90992	8.75505	7.12437	1.73444	1.53377	0.28773	2.77242	3.73338	0	4.10009	8.09291	3.0689	7.69946	0.776953	6.88754	0
BB_J45	BB_J45	NA	29.0731	31.9323	35.6985	27.3515	52.4365	30.4292	40.9637	53.6354	77.3333	87.812	93.1057	64.4185	96.8732	94.0858	93.4372	88.1954
BB_J46	BB_J46	NA	33.4836	37.7296	12.1359	36.8455	185.726	92.5912	86.2242	74.0351	219.743	64.296	130.64	147.717	90.6046	130.394	194.096	151.652
BB_J48	BB_J48	NA	68.3176	60.8891	32.9436	64.494	143.796	122.179	98.264	89.0214	283.368	140.595	155.042	121.477	302.365	327.614	376.511	251.172
BB_J50	BB_J50	NA	0	0.415635	0	0	0	4.8033	4.82856	0	17.955	1.42322	2.39455	5.83299	8.81517	9.78213	10.1043	19.0659
BB_J51	BB_J51	NA	43.3728	52.2447	64.4334	45.2491	96.2399	46.3111	80.9781	92.815	176.373	76.0018	139.965	105.793	220.929	161.717	186.847	141.657
BB_A01	BB_A01	NA	22.6916	18.2737	50.1	27.1461	45.2422	18.5181	20.6426	47.552	30.2538	36.1511	57.771	35.2624	61.1541	69.2972	44.717	68.0765
BB_A08	BB_A08	NA	735.238	791.45	579.003	580.073	867.858	459.813	709.774	629.013	1059.49	771.235	742.205	755.714	915.229	1129.22	1068.91	1055.11
BB_A09	BB_A09	NA	74.4743	87.7084	92.3283	69.7295	61.7109	38.8452	63.5352	61.1671	64.9309	78.4391	84.4209	67.6028	79.6719	62.7648	88.6249	60.5115
BB_A10	BB_A10	NA	59.6856	56.6126	79.3218	89.4115	43.2755	46.2455	34.1049	43.3129	81.5526	64.9539	58.1581	48.1044	64.0636	63.1756	77.6067	67.1879
BB_A11	BB_A11	NA	45.8036	50.2103	53.0049	36.4787	21.1158	17.492	30.3925	25.244	40.0215	11.9026	42.6947	27.1687	29.965	29.8163	33.4985	28.2092
BB_A12	BB_A12	NA	8.33232	48.6293	24.9105	0	23.5171	6.95023	19.7084	16.549	64.7663	57.528	8.25093	21.23	6.70497	26.4244	0	18.8199
BB_A13	BB_A13	NA	126.619	135.36	205.996	116.197	121.542	107.546	61.0069	77.5102	86.7869	170.25	87.5974	90.3335	77.6057	94.0812	112.829	79.5132
BB_A18	BB_A18	NA	94.0258	78.2949	89.4335	69.5232	101.138	37.582	63.9621	77.9862	82.9984	108.494	97.4192	69.2599	108.7	105.131	128.303	134.139
BB_A19	BB_A19	NA	586.638	496.591	600.019	502.982	622.528	659.495	642.973	695.7	639.167	567.216	710.551	637.952	912.572	748.906	769.65	883.906
BB_A20	BB_A20	NA	433.854	430.393	431.137	436.352	533.003	505.805	533.734	522.46	500.37	523.768	628.84	652.39	791.369	674.792	744.02	674.743
BB_A21	BB_A21	NA	658.901	662.089	689.475	655.133	657.453	782.744	709.165	778.972	798.223	903.635	892.34	881.142	932.689	835.428	992.409	1115.36
BB_A22	BB_A22	NA	1485.24	1436.18	1783.32	1519.13	1740.27	1161.22	1423.73	1195.67	1017.07	1376.05	1103.3	1087.09	1405.81	1041.56	1124.07	1529.26
BB_A23	BB_A23	NA	167.648	133.072	234.367	142.889	132.047	91.1821	94.4768	126.982	113.526	62.3424	138.713	130.366	123.71	144.973	142.192	118.932
BB_A30	BB_A30	NA	493.867	487.947	484.816	488.925	762.665	746.48	749.247	752.844	834.262	806.595	989.58	907.515	997.892	901.047	868.295	961.629
BB_A31	BB_A31	NA	147.643	181.479	203.225	195.851	238.577	211.124	259.041	270.173	317.748	263.341	369.101	351.799	285.463	299.034	270.858	243.9
BB_A37	BB_A37	NA	46.1353	51.4617	37.6067	57.3154	141.674	85.4411	82.7853	84.2196	286.245	100.705	249.324	138.242	328.454	393.947	443.364	202.216
BB_A38	BB_A38	NA	437.24	479.104	521.098	493.596	216.864	208.016	229.927	219.981	241.039	189.642	251.479	230.834	194.371	219.079	210.684	152.463
BB_A39	BB_A39	NA	346.645	403.708	456.845	414.627	244.196	196.406	209.044	204.8	229.331	137.726	234.927	248.343	141.016	197.262	189.5	171.599
BB_A40	BB_A40	NA	321.079	376.641	384.097	345.269	181.671	166.805	169.924	175.565	165.344	154.171	169.956	174.208	129.986	165.865	129.447	127.615
BB_A41	BB_A41	NA	295.061	301.083	337.964	345.396	150.532	133.472	142.032	159.787	161.355	138.487	157.118	180.836	98.4814	129.748	118.526	99.6231
BB_A42	BB_A42	NA	151.201	223.196	242.718	258.982	128.23	72.9228	104.159	124.244	94.0884	130.936	109.191	92.8151	89.8671	36.0711	77.4665	26.6922
BB_A43	BB_A43	NA	264.944	242.706	441.32	267.214	238.24	165.022	204.639	206.105	195.384	166.585	217.797	189.795	329.423	263.786	295.586	373.475
BB_A44	BB_A44	NA	97.1216	55.4544	59.6007	81.9673	36.8378	33.7291	57.3059	60.1323	41.849	96.4441	85.0678	54.3814	69.0158	70.3231	54.9248	33.9554
BB_A45	BB_A45	NA	126.693	137.003	143.661	139.116	84.4981	85.4977	79.5743	79.3227	98.2175	64.8208	89.2884	82.8505	131.146	142.335	103.307	87.2108
BB_A46	BB_A46	NA	89.4455	103.911	95.786	98.6198	73.9781	50.539	57.6375	49.511	61.913	51.8558	70.7581	66.7889	57.5029	81.6846	53.4344	45.8142
BB_A47	BB_A47	NA	98.7625	83.0371	96.619	121.819	41.3609	48.6241	54.5286	67.32	56.8399	33.1479	47.8886	50.9803	50.7652	47.9745	33.8487	46.9415
BB_A48	BB_A48	NA	73.7729	74.6215	89.9908	68.4269	41.4468	39.3515	44.1365	47.0021	28.9486	54.7429	53.2016	40.294	61.2638	61.1318	36.8468	37.2571
BB_A49	BB_A49	NA	4.87362	26.5505	34.9155	39.3149	31.3819	38.1674	16.9423	5.02381	26.7999	13.4389	10.1327	20.3149	12.6144	16.453	8.24677	7.33856
BB_A50	BB_A50	NA	52.4391	37.9054	67.2879	55.3059	32.9777	21.3098	23.778	27.0944	18.5175	27.3758	36.7465	24.4944	29.6092	24.3438	29.123	19.6843
BB_A51	BB_A51	NA	38.9776	46.1869	38.9607	42.8766	15.0329	18.5386	27.1036	26.5861	18.7043	26.1404	32.9521	15.6906	28.1276	32.1333	20.9344	20.8374
BB_A52	BB_A52	NA	387.322	385.762	400.055	365.216	447.851	473.778	334.201	345.184	355.483	443.4	455.963	382.656	550.165	524.047	470.132	457.609
BB_A53	BB_A53	NA	383.242	328.289	421.752	284.201	506.725	467.386	357.83	403.148	345.42	401.85	350.951	343.66	513.709	491.901	393.257	310.732
BB_A54	BB_A54	NA	250.058	227.9	365.314	228.394	379.544	396.77	299.849	272.808	256.448	378.357	345.753	255.886	397.917	403.186	303.94	436.027
BB_A55	BB_A55	NA	141.103	129.879	147.218	127.676	103.603	110.237	97.7474	106.309	147.165	98.5627	151.421	128.267	108.737	109.798	93.275	120.113
BB_A56	BB_A56	NA	68.3799	62.4038	70.0902	64.5996	41.7379	36.4039	33.3144	45.6699	76.1184	38.8946	97.0667	37.5707	51.925	38.1221	42.1556	42.666
BB_A58	BB_A58	NA	29.3525	19.8487	4.55096	88.6769	0	45.0375	63.2311	35.9149	63.4446	85.7281	70.1902	8.0154	14.885	45.2152	44.3712	83.9765
BB_A61	BB_A61	NA	1060.52	1081.84	1151.2	1224.29	1067.8	1141.21	1214.22	1150.5	1549.79	1000.14	1484.44	1468.17	1570.33	1791.2	1665.65	1578.19
BB_A70	BB_A70	NA	16.075	17.5809	37.5905	6.63992	60.2235	4.48551	19.8463	33.2141	13.3877	23.583	58.4338	14.4012	28.8454	18.1865	27.7409	30.6048
BB_A71	BB_A71	NA	144.42	259.104	174.115	306.531	573.643	348.975	512.691	471.774	1506.22	615.55	938.907	643.407	759.518	835.32	813.028	568.012
BB_A74	osm28	NA	2026.4	1936	1867.2	1787.6	4133.31	4525.86	3667.79	3701.96	5759.63	4321.78	4476.34	4709.7	2442.39	3907.39	2998.24	4419.41
BB_A76	thyX	NA	268.535	226.679	280.714	229.753	282.4	267.985	257.38	288.386	448.589	339.21	375.928	377.252	402.687	393.598	340.313	387.464
