## Supplementary material for "Longitudinal map of transcriptome changes in the Lyme pathogen *Borrelia burgdorferi* during tick-borne transmission": Table S6

### Sheet: MS analysis - all proteins
Table S6. Mass spectrometry analysis of proteins in Bb enrichment 1 and 4 days post attachment in infected ticks (IsBb) and controls (ctrl, uninfected tick lysate mixed with in vitro cultured Bb). Bb proteins are shown as "contaminates" (#CONTAM#).
Accession	Description	Area_day1_IsBb1	Area_day1_IsBb2	Area_day1_IsBb3	#_of_reps_day1_IsBb	Mean_day1_IsBb	Area_day1_ctrl1	Area_day1_ctrl2	Area_day1_ctrl3	#_of_reps_day1_ctrl	Mean_day1_ctrl	day1_IsBb/ctrl_ratio	Area_day4_IsBb1	Area_day4_IsBb2	Area_day4_IsBb3	#_of_reps_day4_IsBb	mean_day4_IsBb	Area_day4_ctrl1	Area_day4_ctrl2	Area_day4_ctrl3	#_of_reps_day4_ctrl	mean_day4_ctrl	day4_IsBb/ctrl_ratio	days_enriched_in_infected_ticks
B7PCD2|B7PCD2_IXOSC	Isocitrate dehydrogenase [NADP] OS=Ixodes scapularis OX=6945 GN=8027821 PE=3 SV=1	36482.5	2956.17	76.8525	3	13171.8	14520.1	2836.93	93.841	3	5816.95	2.264	323456	439897	2928.17	3	255427	238244	21755	16323	3	92107.2	2.773	both
B7QM86|B7QM86_IXOSC	Talin, putative OS=Ixodes scapularis OX=6945 GN=8043368 PE=4 SV=1	18767.6	1220.08	967.586	3	6985.09	4302.08	5166.58	58.2029	3	3175.62	2.2	336761	9619.28	815.046	3	115732	110886	12988	15871.4	3	46581.7	2.484	both
B7P444|B7P444_IXOSC	40S ribosomal protein S7 OS=Ixodes scapularis OX=6945 GN=8024335 PE=3 SV=1	36798.5	8146.73	10888.8	3	18611.3	6804.51	1100.16	458.452	3	2787.71	6.676	181253	17381.7	744.967	3	66459.8	22740.6	20344.4	31498.2	3	24861.1	2.673	both
B7PEJ0|B7PEJ0_IXOSC	PDZ domain-containing protein, putative OS=Ixodes scapularis OX=6945 GN=8051119 PE=4 SV=1	5657.7	210.529	NA	2	2934.11	1405.22	1096.02	NA	2	1250.62	2.346	831273	8171.41	1939.77	3	280461	349829	4206.9	7376.88	3	120471	2.328	both
Q4PMD3|Q4PMD3_IXOSC	40S ribosomal protein S10 OS=Ixodes scapularis OX=6945 GN=8043970 PE=2 SV=1	74389.5	16167.4	6037.04	3	32198	8580.75	NA	NA	1	8580.75	3.752	76543.4	5774.1	198.168	3	27505.2	19773.3	5132.92	7054.06	3	10653.4	2.582	both
#CONTAM#P11089|FLA1_BORBU	Flagellar filament 41 kDa core protein OS=Borrelia burgdorferi (strain ATCC 35210 / B31 / CIP 102532 / DSM 4680) OX=224326 GN=fla PE=1 SV=1	42516.3	3102.43	1390.65	3	15669.8	7028.23	6776.58	1220.64	3	5008.48	3.129	52857.7	1535.84	NA	2	27196.7	7310.84	604.298	484.819	3	2799.99	9.713	both
#CONTAM#P0C923|CH60_BORBU	60 kDa chaperonin OS=Borrelia burgdorferi (strain ATCC 35210 / B31 / CIP 102532 / DSM 4680) OX=224326 GN=groL PE=3 SV=1	36599	2155.17	308.323	3	13020.8	4835.9	5734.19	3523.31	3	4697.8	2.772	30207.1	581.163	NA	2	15394.1	5599.3	944.321	1489.11	3	2677.58	5.749	both
B7QEE0|B7QEE0_IXOSC	Hypoxia up-regulated protein, putative OS=Ixodes scapularis OX=6945 GN=8040011 PE=3 SV=1	37904.8	1810.68	1075.77	3	13597.1	2369.39	2601.34	NA	2	2485.37	5.471	61348.7	7468.62	NA	2	34408.7	39676.8	1431.77	3997.01	3	15035.2	2.289	both
B7QCA7|B7QCA7_IXOSC	Glucosidase II, putative (Fragment) OS=Ixodes scapularis OX=6945 GN=8039095 PE=3 SV=1	13949.9	1394.18	NA	2	7672.02	1174.66	383.706	NA	2	779.184	9.846	137932	7385.11	NA	2	72658.5	82116.6	6767.88	6616.09	3	31833.5	2.282	both
B7QK16|B7QK16_IXOSC	Innexin OS=Ixodes scapularis OX=6945 GN=8042414 PE=3 SV=1	3142.38	181.63	NA	2	1662.01	816.56	838.443	NA	2	827.502	2.008	31236.5	1159.05	NA	2	16197.8	14894.4	167.807	411.329	3	5157.85	3.14	both
B7P1Z8|B7P1Z8_IXOSC	Heat shock protein, putative OS=Ixodes scapularis OX=6945 GN=8023438 PE=3 SV=1	9511.57	550.578	2534.47	3	4198.87	2047.49	NA	NA	1	2047.49	2.051	89597	5467.51	NA	2	47532.2	40693.1	2627.77	2456.89	3	15259.3	3.115	both
B7PKW5|B7PKW5_IXOSC	Hfb2 protein, putative OS=Ixodes scapularis OX=6945 GN=8052400 PE=3 SV=1	6404.65	542.878	2693.45	3	3213.66	1371.57	NA	NA	1	1371.57	2.343	11451	1637.22	NA	2	6544.1	6757.19	1094.99	1835.43	3	3229.2	2.027	both
B7PE34|B7PE34_IXOSC	Uncharacterized protein OS=Ixodes scapularis OX=6945 GN=8028532 PE=4 SV=1	10025.4	879.11	NA	2	5452.28	1525.64	NA	NA	1	1525.64	3.574	32561.1	708.664	NA	2	16634.9	16621	737.969	731.242	3	6030.08	2.759	both
B7Q0F5|B7Q0F5_IXOSC	Thiol-disulfide isomerase, putative OS=Ixodes scapularis OX=6945 GN=8034058 PE=4 SV=1	7914.96	52.292	NA	2	3983.63	541.527	NA	NA	1	541.527	7.356	45077.9	2726.83	NA	2	23902.4	11155.2	1775.29	2437.96	3	5122.83	4.666	both
B7PHG6|B7PHG6_IXOSC	Zinc finger protein, putative OS=Ixodes scapularis OX=6945 GN=8029027 PE=4 SV=1	8784.75	919.809	475.818	3	3393.46	NA	NA	NA	0	1	3393.46	54653.1	524.037	NA	2	27588.6	16467.3	778.029	4643.78	3	7296.38	3.781	both
B7PJA9|B7PJA9_IXOSC	Killer toxin-resistance protein, putative OS=Ixodes scapularis OX=6945 GN=8029784 PE=3 SV=1	6879.88	NA	423.032	2	3651.45	NA	NA	NA	0	1	3651.45	84709.2	2106.2	NA	2	43407.7	48119.2	1227.99	589.784	3	16645.7	2.608	both
B7QBZ0|B7QBZ0_IXOSC	65-kDa macrophage protein, putative (Fragment) OS=Ixodes scapularis OX=6945 GN=8038946 PE=4 SV=1	2876.38	NA	76.4271	2	1476.4	NA	NA	NA	0	1	1476.4	43119.3	1223.34	NA	2	22171.3	24001.3	791.07	1154.85	3	8649.07	2.563	both
B7QJ10|B7QJ10_IXOSC	Heat shock protein, putative OS=Ixodes scapularis OX=6945 GN=8041978 PE=3 SV=1	2671.77	NA	106.653	2	1389.21	NA	NA	NA	0	1	1389.21	16024.6	134.427	NA	2	8079.49	11526.8	135.634	354.091	3	4005.5	2.017	both
B7P9R8|B7P9R8_IXOSC	Oligopeptidase, putative (Fragment) OS=Ixodes scapularis OX=6945 GN=8026687 PE=3 SV=1	1647.04	NA	840.216	2	1243.63	NA	NA	NA	0	1	1243.63	9686.84	1912.01	NA	2	5799.43	6081.36	382.445	224.686	3	2229.5	2.601	both
B7P7T8|B7P7T8_IXOSC	Endoplasmic reticulum junction formation protein lunapark OS=Ixodes scapularis OX=6945 GN=8052983 PE=3 SV=1	2311.57	369.191	NA	2	1340.38	NA	NA	NA	0	1	1340.38	5188.1	712.326	NA	2	2950.22	790.366	771.203	369.826	3	643.799	4.583	both
B7Q6V4|B7Q6V4_IXOSC	Nucleolar GTP-binding protein 2 (Fragment) OS=Ixodes scapularis OX=6945 GN=8036763 PE=3 SV=1	3617.37	997.808	459.724	3	1691.63	360.273	NA	45.6519	2	202.962	8.335	1845.76	1269.06	NA	2	1557.41	NA	474.675	523.577	2	499.126	3.12	both
B7P9W6|B7P9W6_IXOSC	26S proteasome regulatory complex, subunit RPN5/PSMD12, putative OS=Ixodes scapularis OX=6945 GN=8026740 PE=3 SV=1	2331.43	349.118	850.515	3	1177.02	479.293	NA	NA	1	479.293	2.456	7469.22	726.813	NA	2	4098.02	NA	1033.18	1739.15	2	1386.16	2.956	both
B7PLC7|B7PLC7_IXOSC	Cuticular protein, putative OS=Ixodes scapularis OX=6945 GN=8051792 PE=4 SV=1	69888.2	7948.66	6283.74	3	28040.2	8977.42	NA	NA	1	8977.42	3.123	20370.9	13607.4	NA	2	16989.1	15471.9	NA	976.123	2	8224.01	2.066	both
B7PGA9|B7PGA9_IXOSC	Neurofilament medium polypeptide, putative OS=Ixodes scapularis OX=6945 GN=8051994 PE=4 SV=1	14391.3	NA	3468.13	2	8929.7	3794.84	NA	NA	1	3794.84	2.353	5549.83	4704.41	NA	2	5127.12	3683.89	1024.85	NA	2	2354.37	2.178	both
B7Q1Y8|B7Q1Y8_IXOSC	MBD domain-containing protein OS=Ixodes scapularis OX=6945 GN=8034684 PE=4 SV=1	9427.04	15662.5	13309.4	3	12799.6	3174.49	2552.58	5228.93	3	3652	3.505	13640.2	2988.95	1144.49	3	5924.53	NA	471.943	NA	1	471.943	12.553	both
#CONTAM#P0CL67|P22_BORBU	Outer surface 22 kDa lipoprotein OS=Borrelia burgdorferi (strain ATCC 35210 / B31 / CIP 102532 / DSM 4680) OX=224326 GN=p22 PE=1 SV=1	19921	2087.43	524.199	3	7510.88	2913.35	1967.22	NA	2	2440.29	3.078	40809.6	972.289	NA	2	20890.9	4314.19	NA	NA	1	4314.19	4.842	both
B7Q5M7|B7Q5M7_IXOSC	Cuticle protein, putative OS=Ixodes scapularis OX=6945 GN=8036264 PE=4 SV=1	6201.35	414.096	474.607	3	2363.35	NA	NA	NA	0	1	2363.35	3883.9	132.236	412.895	3	1476.35	NA	NA	NA	0	1	1476.35	both
B7P417|B7P417_IXOSC	Peritrophic membrane chitin binding protein, putative OS=Ixodes scapularis OX=6945 GN=8024304 PE=4 SV=1	351224	49991.8	23825.5	3	141680	18125.9	114115	3904.44	3	45381.7	3.122	3219032	258175	78641.8	3	1.18528e+06	2323285	281844	458408	3	1.02118e+06	1.161	day1
B7Q7X6|B7Q7X6_IXOSC	LAM_G_DOMAIN domain-containing protein OS=Ixodes scapularis OX=6945 GN=8037232 PE=4 SV=1	151831	25286.6	10148.4	3	62422	42350.8	12271.4	3201.68	3	19274.6	3.239	1.70151e+06	125319	27345.4	3	618057	1.29376e+06	105188	122182	3	507045	1.219	day1
B7QHE0|B7QHE0_IXOSC	Laminin beta 1 chain, putative OS=Ixodes scapularis OX=6945 GN=8041283 PE=4 SV=1	117138	24323	10133.3	3	50531.3	14413.7	9184.94	1574.76	3	8391.13	6.022	1.52901e+06	119759	16044.9	3	554939	1.18546e+06	119630	149323	3	484806	1.145	day1
B7Q1H6|B7Q1H6_IXOSC	Laminin gamma-1 chain, putative (Fragment) OS=Ixodes scapularis OX=6945 GN=8034493 PE=4 SV=1	126443	23635.2	12811.7	3	54296.6	23589.5	10202.2	1729.59	3	11840.4	4.586	858653	120147	22012.4	3	333604	756868	103521	130976	3	330455	1.01	day1
B7QCB3|B7QCB3_IXOSC	Cytochrome B5, putative OS=Ixodes scapularis OX=6945 GN=8039113 PE=3 SV=1	123544	10810.9	2510.16	3	45621.8	51264.8	11613.7	1334.19	3	21404.2	2.131	622920	12536.9	3502.17	3	212986	549402	14467.8	16007.4	3	193292	1.102	day1
Q68HD1|Q68HD1_IXOSC	Calreticulin OS=Ixodes scapularis OX=6945 GN=8030608 PE=2 SV=1	215073	23900.6	7309.63	3	82094.4	61483.6	25004.9	2855.65	3	29781.4	2.757	736500	46552.8	14620.7	3	265891	549134	44571.5	48324.3	3	214010	1.242	day1
B7Q349|B7Q349_IXOSC	Elongation factor 1-alpha OS=Ixodes scapularis OX=6945 GN=8035179 PE=3 SV=1	320493	74493.3	101963	3	165650	206607	16289.8	11118.2	3	78005.1	2.124	450732	86299.9	13857.3	3	183630	439185	162033	552457	3	384558	0.478	day1
B7QC85|B7QC85_IXOSC	Heat shock protein 83 (Fragment) OS=Ixodes scapularis OX=6945 GN=8039070 PE=3 SV=1	160839	21842.9	13312.1	3	65331.2	45613.5	15770.7	836.412	3	20740.2	3.15	687102	42186.6	7694.46	3	245661	417133	42223.3	38330.8	3	165896	1.481	day1
B7PIP9|B7PIP9_IXOSC	Ankyrin 2,3/unc44, putative OS=Ixodes scapularis OX=6945 GN=8029528 PE=4 SV=1	161031	97268.3	16645.1	3	91648.1	92585.6	11317	4915.36	3	36272.7	2.527	687197	106859	14523.5	3	269527	411233	28978.5	38744.5	3	159652	1.688	day1
B7P7A5|B7P7A5_IXOSC	Dolichyl-diphosphooligosaccharide--protein glycosyltransferase subunit 1 (Fragment) OS=Ixodes scapularis OX=6945 GN=8025680 PE=3 SV=1	74541.9	10720.1	4940.84	3	30067.6	31658.7	4647.87	550.12	3	12285.6	2.447	285788	32369.6	2125.15	3	106761	228282	29672.7	26382.1	3	94779	1.126	day1
B7P2Q4|B7P2Q4_IXOSC	Lamin, putative OS=Ixodes scapularis OX=6945 GN=8023734 PE=3 SV=1	248252	24305.1	6701.22	3	93086.2	100423	7767.11	4484.64	3	37558.2	2.478	202152	3823.9	1130.54	3	69035.5	222356	10292.3	14186.2	3	82278.1	0.839	day1
B7P4Q8|B7P4Q8_IXOSC	Inosine-5'-monophosphate dehydrogenase OS=Ixodes scapularis OX=6945 GN=8024599 PE=3 SV=1	92033	16646.1	18823.2	3	42500.8	48455.7	3900.54	4106.34	3	18820.9	2.258	288201	44035.5	4944.93	3	112394	181881	45406.3	104490	3	110593	1.016	day1
B7PR58|B7PR58_IXOSC	GTP binding protein Rab-1A OS=Ixodes scapularis OX=6945 GN=8052393 PE=4 SV=1	62480.8	13900.8	6048.17	3	27476.6	26857	1106.08	720.119	3	9561.07	2.874	242866	28830.3	3090.67	3	91595.7	176895	30738.3	39565.7	3	82399.6	1.112	day1
B7PNL8|B7PNL8_IXOSC	Cysteine proteinase, putative (Fragment) OS=Ixodes scapularis OX=6945 GN=8053944 PE=3 SV=1	120773	8810.54	4115.77	3	44566.3	1888.11	18203	912.405	3	7001.18	6.366	211446	29675.7	3446.02	3	81522.7	158802	42620.3	36806.5	3	79409.6	1.027	day1
B7Q0K8|B7Q0K8_IXOSC	Ribosome biogenesis protein - Nop58p/Nop5p, putative OS=Ixodes scapularis OX=6945 GN=8034121 PE=3 SV=1	85868.7	12813.6	8587.71	3	35756.6	22525	1802.32	1767.19	3	8698.16	4.111	140925	9531.24	3766.29	3	51407.7	156362	19672.9	34873.2	3	70302.7	0.731	day1
B7PQ21|B7PQ21_IXOSC	RNA helicase (Fragment) OS=Ixodes scapularis OX=6945 GN=8052639 PE=3 SV=1	13279	987.315	498.779	3	4921.69	5336.85	119.009	126.88	3	1860.91	2.645	112446	7256.33	135.696	3	39946.1	146161	7726.05	52928.9	3	68938.5	0.579	day1
B7PFS8|B7PFS8_IXOSC	60S ribosomal protein L5 OS=Ixodes scapularis OX=6945 GN=8052028 PE=3 SV=1	26398.5	8915.31	6100.8	3	13804.9	11238.4	1565.77	1689.96	3	4831.38	2.857	301502	39652.5	3314.69	3	114823	132561	39967.7	35352.3	3	69293.6	1.657	day1
B7PSE0|B7PSE0_IXOSC	60S ribosomal protein L4 OS=Ixodes scapularis OX=6945 GN=8030661 PE=3 SV=1	33293.4	19502.9	16204	3	23000.1	6241.71	3616.96	1453.02	3	3770.57	6.1	130839	173111	10740.9	3	104897	128142	135502	144429	3	136025	0.771	day1
Q4PM31|RS3A_IXOSC	40S ribosomal protein S3a OS=Ixodes scapularis OX=6945 PE=2 SV=1	59906	17095.7	24191.1	3	33730.9	14323.6	2008.36	3789.3	3	6707.1	5.029	129164	41907.4	3104.27	3	58058.7	124934	35291.4	53363.7	3	71196.5	0.815	day1
B7PSQ6|B7PSQ6_IXOSC	40S ribosomal protein S3a OS=Ixodes scapularis OX=6945 GN=8030792 PE=3 SV=1	59906	17095.7	24191.1	3	33730.9	14323.6	2008.36	3789.3	3	6707.1	5.029	129164	41907.4	3104.27	3	58058.7	124934	35291.4	53363.7	3	71196.5	0.815	day1
B7PQ16|B7PQ16_IXOSC	Uncharacterized protein OS=Ixodes scapularis OX=6945 GN=8052634 PE=4 SV=1	222186	33113.9	11261.9	3	88854	83431.5	24534.5	9003.11	3	38989.7	2.279	229445	38160.4	8468.22	3	92024.5	115579	23291	31865	3	56911.6	1.617	day1
B7Q0N6|B7Q0N6_IXOSC	Endocytosis/signaling protein EHD1, putative (Fragment) OS=Ixodes scapularis OX=6945 GN=8034154 PE=4 SV=1	147540	22752	13763.8	3	61351.9	66988	6645.65	8734.96	3	27456.2	2.235	104593	6532.89	639.89	3	37255.3	105709	3801.78	3645.68	3	37718.8	0.988	day1
B7PPI3|B7PPI3_IXOSC	Secreted protein, putative OS=Ixodes scapularis OX=6945 GN=8051554 PE=4 SV=1	73020.4	8905.42	1678.4	3	27868.1	22953.1	7092.77	1255.18	3	10433.7	2.671	146823	14902.2	4792.18	3	55505.7	86519.2	14167	16322	3	39002.7	1.423	day1
B7QHS0|B7QHS0_IXOSC	Flotillin, putative OS=Ixodes scapularis OX=6945 GN=8041452 PE=3 SV=1	34098	12648.9	7286.09	3	18011	4834.33	1188.65	1241.72	3	2421.57	7.438	96773.3	16907.6	3469.73	3	39050.2	72120.2	10338.6	3413.78	3	28624.2	1.364	day1
B7QDC7|B7QDC7_IXOSC	Agrin, putative OS=Ixodes scapularis OX=6945 GN=8039564 PE=4 SV=1	14980.5	6058.19	3547.82	3	8195.49	218.323	2689.87	682.254	3	1196.82	6.848	52610	33247	1686.83	3	29181.3	63205.1	56301.3	65767.2	3	61757.9	0.473	day1
B7PEU9|B7PEU9_IXOSC	10 kDa heat shock protein, mitochondrial OS=Ixodes scapularis OX=6945 GN=8050438 PE=3 SV=1	179475	19530.4	4903.55	3	67969.6	48954.9	8707.9	1789.2	3	19817.3	3.43	139868	32540.9	12017.8	3	61475.6	60457.5	21421.6	15473.8	3	32450.9	1.894	day1
B7QA40|B7QA40_IXOSC	60S ribosomal protein L23, putative OS=Ixodes scapularis OX=6945 GN=8038167 PE=3 SV=1	27894	19859.9	20158.5	3	22637.4	20450	5218.5	7368.37	3	11012.3	2.056	65817.1	34908.4	8612.64	3	36446.1	57661.7	45381.9	58070.3	3	53704.6	0.679	day1
B7QD05|B7QD05_IXOSC	Flotillin-1, putative OS=Ixodes scapularis OX=6945 GN=8039405 PE=3 SV=1	48962.7	8095.08	2732.74	3	19930.2	11452.1	2375.01	3701.51	3	5842.87	3.411	62710.5	8184.35	1367.8	3	24087.6	53814.2	8163.78	7895.47	3	23291.2	1.034	day1
B7PKK8|B7PKK8_IXOSC	Caveolin, putative (Fragment) OS=Ixodes scapularis OX=6945 GN=8053244 PE=3 SV=1	6860.69	5966.1	3345.74	3	5390.84	1567.43	2230.24	1119.59	3	1639.09	3.289	105636	18020.6	6750.54	3	43469	52029.4	16866.3	17254	3	28716.6	1.514	day1
B7PYI3|B7PYI3_IXOSC	NIDO domain-containing protein OS=Ixodes scapularis OX=6945 GN=8033241 PE=4 SV=1	79443.9	9724.22	2775.69	3	30648	39308.5	1959.91	105.256	3	13791.2	2.222	61616.2	3357.1	67.1543	3	21680.1	48648.9	2911.36	2952.77	3	18171	1.193	day1
B7PLP7|B7PLP7_IXOSC	Ribosome biogenesis protein - Nop58p/Nop5p, putative OS=Ixodes scapularis OX=6945 GN=8053482 PE=3 SV=1	50335.3	11198.9	5663.06	3	22399.1	20683.5	3884.49	154.695	3	8240.9	2.718	55108.8	26109.7	616.611	3	27278.3	48418.4	62766.7	50409.6	3	53864.9	0.506	day1
Q4PM37|Q4PM37_IXOSC	Ribosomal protein L7-like OS=Ixodes scapularis OX=6945 GN=8029422 PE=2 SV=1	18953.4	11396.7	11172.8	3	13841	2072.73	1297.77	728.119	3	1366.21	10.131	63084.8	82547.6	5618.2	3	50416.9	48095	72126.9	76809.6	3	65677.2	0.768	day1
Q4PM10|Q4PM10_IXOSC	40S ribosomal protein S14, putative OS=Ixodes scapularis OX=6945 GN=8041878 PE=2 SV=1	34622.6	6463.83	3343.81	3	14810.1	12435.9	301.629	488.769	3	4408.77	3.359	52065.6	9006.65	471.201	3	20514.5	47467.4	13472.7	29157	3	30032.4	0.683	day1
B7PP70|B7PP70_IXOSC	60S ribosomal protein L17 OS=Ixodes scapularis OX=6945 GN=8051905 PE=3 SV=1	28707.5	28055.5	25666.9	3	27476.6	8290.42	5304.4	8033.58	3	7209.47	3.811	62165.9	68654.1	31439.8	3	54086.6	46443.2	48038.6	86768.5	3	60416.7	0.895	day1
Q4PM54|RL17_IXOSC	60S ribosomal protein L17 OS=Ixodes scapularis OX=6945 GN=RpL17 PE=2 SV=1	28707.5	28055.5	25666.9	3	27476.6	8290.42	5304.4	8033.58	3	7209.47	3.811	62165.9	68654.1	31439.8	3	54086.6	46443.2	48038.6	86768.5	3	60416.7	0.895	day1
B7PX63|B7PX63_IXOSC	Zinc finger protein, putative OS=Ixodes scapularis OX=6945 GN=8032678 PE=4 SV=1	7700.72	1085.66	4317.22	3	4367.87	5024.32	61.0624	337.32	3	1807.57	2.416	55089.9	5757.78	156.008	3	20334.6	38645.5	2857.81	9861.7	3	17121.7	1.188	day1
Q4PMC4|Q4PMC4_IXOSC	60S ribosomal protein L12 OS=Ixodes scapularis OX=6945 GN=8052010 PE=2 SV=1	28786.6	5331.6	3120.19	3	12412.8	9645.2	5228.42	1117.57	3	5330.4	2.329	43195.5	7603.67	4674.38	3	18491.2	35686.1	10273.3	16640.1	3	20866.5	0.886	day1
Q4PMA6|Q4PMA6_IXOSC	Ribosomal protein L22 OS=Ixodes scapularis OX=6945 GN=8037696 PE=2 SV=1	54170.8	9218.8	4872.84	3	22754.1	25264.1	2356.53	3040.89	3	10220.5	2.226	46249.3	8796.92	2646.83	3	19231	35069.3	14114.3	35781.8	3	28321.8	0.679	day1
A0A1S4KV89|A0A1S4KV89_IXOSC	G-3-P dehydrogenase, putative OS=Ixodes scapularis OX=6945 PE=4 SV=1	21128.4	4016.87	6058.56	3	10401.3	10154.5	900.838	623.944	3	3893.1	2.672	42414.8	8337.61	76.2345	3	16942.9	25813.8	6177.2	13003.5	3	14998.2	1.13	day1
B7QF96|B7QF96_IXOSC	Uncharacterized protein OS=Ixodes scapularis OX=6945 GN=8040391 PE=4 SV=1	30033.3	29730.4	26433.6	3	28732.5	12464.6	6366.27	8455.62	3	9095.49	3.159	23234.8	44043.9	11479.5	3	26252.7	23751.7	32484.5	19814	3	25350.1	1.036	day1
B7P7M2|B7P7M2_IXOSC	Signal recognition particle subunit SRP72 OS=Ixodes scapularis OX=6945 GN=8025822 PE=3 SV=1	5281.42	709.053	935.377	3	2308.62	669.017	91.253	103.486	3	287.919	8.018	22778.6	2464.84	120.401	3	8454.62	19276.7	5737.8	8724.84	3	11246.4	0.752	day1
B7PKZ9|B7PKZ9_IXOSC	BRI1-KD interacting protein, putative OS=Ixodes scapularis OX=6945 GN=8053091 PE=4 SV=1	23984.2	12472.1	4831.62	3	13762.6	7747.58	1054.83	4549.92	3	4450.77	3.092	18148.4	2094.68	405.287	3	6882.8	15200.9	2619.56	7476.05	3	8432.18	0.816	day1
B7QLY1|B7QLY1_IXOSC	60S ribosomal protein L13 OS=Ixodes scapularis OX=6945 GN=8043244 PE=3 SV=1	11680.3	5656.16	5633.7	3	7656.73	4094.31	1076.24	1444.05	3	2204.86	3.473	18617.2	14317.5	3198.76	3	12044.5	12708.8	17621.2	22748.8	3	17692.9	0.681	day1
B7QAK5|B7QAK5_IXOSC	Uncharacterized protein OS=Ixodes scapularis OX=6945 GN=8038353 PE=4 SV=1	5282.15	2519.39	1091.61	3	2964.38	1500.09	553.611	504.955	3	852.885	3.476	4385.1	538.194	999.142	3	1974.15	4528.76	603.396	349.004	3	1827.05	1.081	day1
B7PJP4|B7PJP4_IXOSC	Dolichyl-diphosphooligosaccharide--protein glycosyltransferase 48 kDa subunit (Fragment) OS=Ixodes scapularis OX=6945 GN=8029943 PE=3 SV=1	57158.9	15553	NA	2	36356	11229.3	27869.7	290.546	3	13129.9	2.769	228943	21431	1198.85	3	83857.8	156817	21321.5	17293.5	3	65144.1	1.287	day1
B7P1U0|B7P1U0_IXOSC	Succinate--CoA ligase [GDP-forming] subunit beta, mitochondrial OS=Ixodes scapularis OX=6945 GN=8050517 PE=3 SV=1	41974.8	1888.75	NA	2	21931.8	32245.7	457.488	131.466	3	10944.9	2.004	218472	4716.15	536.302	3	74574.8	123980	6639.03	6698.28	3	45772.5	1.629	day1
B7PLA2|B7PLA2_IXOSC	Reticulocalbin, putative OS=Ixodes scapularis OX=6945 GN=8050866 PE=4 SV=1	67678.2	4968.6	1253.24	3	24633.3	4169.58	3267.78	NA	2	3718.68	6.624	406489	8794.08	2028.96	3	139104	521142	11174.3	11056.5	3	181124	0.768	day1
B7PGA5|B7PGA5_IXOSC	Titin, putative OS=Ixodes scapularis OX=6945 GN=8051990 PE=4 SV=1	25569.7	958.232	579.496	3	9035.82	7869.52	710.592	NA	2	4290.06	2.106	145941	16453.5	418.449	3	54270.9	137229	15058.4	25595	3	59294.2	0.915	day1
B7PT93|B7PT93_IXOSC	Lysine ketoglutarate reductase OS=Ixodes scapularis OX=6945 GN=8031023 PE=3 SV=1	24040.4	213.246	154.158	3	8135.94	1080.23	2179.88	NA	2	1630.05	4.991	208357	14794.9	459.565	3	74537.2	111541	15544.2	12100.5	3	46395.2	1.607	day1
B7QLE3|B7QLE3_IXOSC	Protein kinase C substrate, 80 KD protein, heavy chain, putative OS=Ixodes scapularis OX=6945 GN=8043022 PE=4 SV=1	17937.7	756.364	310.161	3	6334.74	5750.09	314.281	NA	2	3032.18	2.089	138813	656.081	35.7477	3	46501.5	110929	825.525	1110.82	3	37621.7	1.236	day1
B7PSU2|B7PSU2_IXOSC	Chitin deacetylase 9, putative OS=Ixodes scapularis OX=6945 GN=8030834 PE=4 SV=1	51325	15082.9	13084.1	3	26497.3	NA	14674.7	458.403	2	7566.56	3.502	195379	89373.7	21527.8	3	102093	90935.6	143078	12974.9	3	82329.6	1.24	day1
B7PYP5|B7PYP5_IXOSC	Heat shock protein, putative OS=Ixodes scapularis OX=6945 GN=8033318 PE=3 SV=1	32477	2801.01	1288.46	3	12188.8	4294.24	4742.49	NA	2	4518.37	2.698	117897	1705.13	444.63	3	40015.6	75592.3	2842.99	1700.77	3	26712	1.498	day1
B7QJF3|B7QJF3_IXOSC	Protein-glutamine gamma-glutamyltransferase, putative OS=Ixodes scapularis OX=6945 GN=8042145 PE=3 SV=1	18719.1	5110	1099.33	3	8309.48	836.035	2912.76	NA	2	1874.4	4.433	109386	12834.3	1376.67	3	41198.9	72436.7	7118.31	9270.38	3	29608.5	1.391	day1
B7PDY5|B7PDY5_IXOSC	Vesicle coat complex COPII, GTPase subunit SAR1, putative OS=Ixodes scapularis OX=6945 GN=8028474 PE=3 SV=1	13999.4	2044.12	1324.6	3	5789.37	1035.89	406.018	NA	2	720.952	8.03	80900.1	10839.6	2723.17	3	31487.6	61504.8	6673.51	14667.1	3	27615.1	1.14	day1
B7Q381|B7Q381_IXOSC	von Willebrand factor type D domaincontaining protein OS=Ixodes scapularis OX=6945 GN=8035218 PE=4 SV=1	8667.98	1573.23	1479.07	3	3906.76	985.602	311.068	NA	2	648.335	6.026	143473	54796.4	13329.7	3	70533.1	46600	14902.4	66689.9	3	42730.8	1.651	day1
Q4PMB3|RS4_IXOSC	40S ribosomal protein S4 OS=Ixodes scapularis OX=6945 GN=RpS4 PE=2 SV=1	10760.8	2493.87	5536.5	3	6263.72	1310.81	NA	127.095	2	718.951	8.712	40325.6	15793.5	344.722	3	18821.3	30842.3	11386.4	17490	3	19906.2	0.945	day1
B7QCY4|B7QCY4_IXOSC	40S ribosomal protein S4, putative (Fragment) OS=Ixodes scapularis OX=6945 GN=8039384 PE=4 SV=1	10760.8	2493.87	5320.17	3	6191.61	1310.81	NA	127.095	2	718.951	8.612	36616.8	14506.4	344.722	3	17156	28148.2	10402.8	17228.5	3	18593.2	0.923	day1
B7QKS6|B7QKS6_IXOSC	Ribosomal protein L19 OS=Ixodes scapularis OX=6945 GN=8042736 PE=3 SV=1	10707.1	3525.61	4659.17	3	6297.29	2285.92	NA	137.175	2	1211.55	5.198	34725.5	32441.2	7747.61	3	24971.5	24786.2	21792.3	31147.3	3	25908.6	0.964	day1
B7PYL8|B7PYL8_IXOSC	Galectin OS=Ixodes scapularis OX=6945 GN=8033285 PE=4 SV=1	3359.76	645.708	282.032	3	1429.16	675.085	548.198	NA	2	611.641	2.337	31444.7	5313.91	803.277	3	12520.6	15300	3143.18	546.502	3	6329.88	1.978	day1
B7PUC4|B7PUC4_IXOSC	Superoxide dismutase [Cu-Zn] OS=Ixodes scapularis OX=6945 GN=8031487 PE=3 SV=1	12743	1015.31	NA	2	6879.16	4431.78	558.398	NA	2	2495.09	2.757	188317	3881.03	878.455	3	64359	130181	2970.64	3525.3	3	45559	1.413	day1
B7PUE8|B7PUE8_IXOSC	(S)-3-amino-2-methylpropionate transaminase OS=Ixodes scapularis OX=6945 GN=8031512 PE=3 SV=1	9392.3	822.309	NA	2	5107.3	3701.47	340.829	NA	2	2021.15	2.527	74178.3	3133.49	347.849	3	25886.5	58661.9	3090.26	2530.65	3	21427.6	1.208	day1
B7QJH0|B7QJH0_IXOSC	Thioredoxin peroxidase, putative OS=Ixodes scapularis OX=6945 GN=8042163 PE=4 SV=1	251927	73465.4	NA	2	162696	2093.93	2512.05	NA	2	2302.99	70.646	81835.4	2539.53	316.385	3	28230.5	51486.4	3795.52	4361.9	3	19881.3	1.42	day1
B7P5P6|B7P5P6_IXOSC	Uncharacterized protein OS=Ixodes scapularis OX=6945 GN=8025029 PE=4 SV=1	7952.05	506.748	NA	2	4229.4	1291.31	897.132	NA	2	1094.22	3.865	52130.1	1037.94	160.067	3	17776	44814.5	1590.32	2100.27	3	16168.4	1.099	day1
B7P6T5|B7P6T5_IXOSC	Butyryl-CoA dehydrogenase (Fragment) OS=Ixodes scapularis OX=6945 GN=8025471 PE=3 SV=1	18378.3	1041.83	NA	2	9710.06	6060.36	592.889	NA	2	3326.62	2.919	57914.9	11539.4	452.655	3	23302.3	42316.1	7955.01	8590.03	3	19620.4	1.188	day1
B7Q6L7|B7Q6L7_IXOSC	Peptidyl-prolyl cis-trans isomerase (Fragment) OS=Ixodes scapularis OX=6945 GN=8036662 PE=3 SV=1	25511.9	2418.39	NA	2	13965.2	3259.21	788.601	NA	2	2023.91	6.9	18424.8	8324.1	1562.75	3	9437.2	16575.3	11395.3	11070.1	3	13013.6	0.725	day1
B7Q6J8|B7Q6J8_IXOSC	Secreted salivary gland peptide, putative OS=Ixodes scapularis OX=6945 GN=8036639 PE=4 SV=1	6378.08	1821.63	NA	2	4099.85	2106.79	NA	112.029	2	1109.41	3.696	20315.8	682.42	250.507	3	7082.9	14037.9	4217.34	14412.3	3	10889.2	0.65	day1
B7PZG8|B7PZG8_IXOSC	Aldehyde dehydrogenase (NAD(+)) OS=Ixodes scapularis OX=6945 GN=8033659 PE=3 SV=1	16441.4	1197.48	NA	2	8819.42	400.643	7228.54	NA	2	3814.59	2.312	18969.5	13374.4	2270.61	3	11538.2	6989.94	26743.2	36835.9	3	23523	0.491	day1
B7QGT5|B7QGT5_IXOSC	RAS, putative OS=Ixodes scapularis OX=6945 GN=8041034 PE=4 SV=1	6254.94	1108.23	NA	2	3681.58	451.462	984.564	NA	2	718.013	5.127	4164.7	3755.57	815.442	3	2911.91	3905.43	1967.42	8729.71	3	4867.52	0.598	day1
B7Q362|B7Q362_IXOSC	Eukaryotic translation initiation factor 4 gamma, putative (Fragment) OS=Ixodes scapularis OX=6945 GN=8035197 PE=4 SV=1	12387.8	7718.31	2052.96	3	7386.36	1584.21	NA	NA	1	1584.21	4.662	36880.8	1951.86	96.4101	3	12976.4	30041.8	4168.19	12535.8	3	15581.9	0.833	day1
B7PAX0|B7PAX0_IXOSC	Alpha-parvin, putative OS=Ixodes scapularis OX=6945 GN=8027171 PE=3 SV=1	7936.96	890.357	548.302	3	3125.21	NA	45.822	NA	1	45.822	68.203	47930.2	825.993	514.603	3	16423.6	26926	161.423	1163.23	3	9416.9	1.744	day1
B7P6X9|B7P6X9_IXOSC	Hemolectin, putative (Fragment) OS=Ixodes scapularis OX=6945 GN=8025528 PE=3 SV=1	2520.87	756.496	1470.07	3	1582.48	NA	NA	218.669	1	218.669	7.237	28196	33959.8	1401.61	3	21185.8	26017.6	58077.7	244800	3	109632	0.193	day1
B7PPR5|B7PPR5_IXOSC	Uncharacterized protein (Fragment) OS=Ixodes scapularis OX=6945 GN=8052110 PE=4 SV=1	7134.13	8014.93	3361.94	3	6170.33	NA	314.698	NA	1	314.698	19.607	14515.5	8678.7	884.795	3	8026.32	9628.63	5475.87	3492.21	3	6198.9	1.295	day1
B7PFQ0|B7PFQ0_IXOSC	60S ribosomal protein L27 OS=Ixodes scapularis OX=6945 GN=8051765 PE=3 SV=1	2353.86	1778.72	1417.61	3	1850.06	NA	NA	406.02	1	406.02	4.557	2868.05	10099	405.701	3	4457.59	5976.97	7106.76	8035.41	3	7039.71	0.633	day1
B7P2T4|B7P2T4_IXOSC	40S ribosomal protein S17 OS=Ixodes scapularis OX=6945 GN=8023771 PE=3 SV=1	6649.4	1923.29	2066.78	3	3546.49	NA	NA	367.908	1	367.908	9.64	5968.49	1557.24	207.401	3	2577.71	4532.1	839.224	1222.44	3	2197.92	1.173	day1
B7PEE6|B7PEE6_IXOSC	Uncharacterized protein OS=Ixodes scapularis OX=6945 GN=8051077 PE=4 SV=1	17009.2	981.411	NA	2	8995.31	1872.39	NA	NA	1	1872.39	4.804	258963	10436.7	655.268	3	90018.5	197053	6045.75	7218.05	3	70105.7	1.284	day1
B7QFI8|B7QFI8_IXOSC	Multidrug resistance protein, putative (Fragment) OS=Ixodes scapularis OX=6945 GN=8040491 PE=4 SV=1	7856.29	179.708	NA	2	4018	NA	1477.43	NA	1	1477.43	2.72	203617	10950	1230.17	3	71932.3	101912	5134.62	6860.96	3	37969.1	1.894	day1
B7QNC9|B7QNC9_IXOSC	Cysteine string protein, putative OS=Ixodes scapularis OX=6945 GN=8043849 PE=4 SV=1	264.393	97.2733	NA	2	180.833	67.0173	NA	NA	1	67.017	2.698	16269.7	1621.69	150.977	3	6014.14	12118.6	1327.09	1141.39	3	4862.35	1.237	day1
B7P159|B7P159_IXOSC	Dolichyl-diphosphooligosaccharide--protein glycosyltransferase 48 kDa subunit (Fragment) OS=Ixodes scapularis OX=6945 GN=8023341 PE=3 SV=1	23865.3	1321.49	NA	2	12593.4	3852.12	NA	NA	1	3852.12	3.269	14544.4	3100.88	314.045	3	5986.45	7631.02	3078.36	3310.38	3	4673.26	1.281	day1
B7PLU8|B7PLU8_IXOSC	40S ribosomal protein S6 (Fragment) OS=Ixodes scapularis OX=6945 GN=8053856 PE=3 SV=1	7062.22	2624.65	2165.73	3	3950.86	NA	NA	NA	0	1	3950.86	7405.92	4828.89	51.4353	3	4095.41	6796.92	3546.59	6919.4	3	5754.3	0.712	day1
B7QC47|B7QC47_IXOSC	Adipophilin/perilipin, putative OS=Ixodes scapularis OX=6945 GN=8039023 PE=3 SV=1	677.846	NA	51.6724	2	364.759	NA	NA	NA	0	1	364.759	17089.3	6682.07	281.149	3	8017.51	17593.5	7616.82	19333.5	3	14847.9	0.54	day1
B7QKI7|B7QKI7_IXOSC	Fibulin, putative (Fragment) OS=Ixodes scapularis OX=6945 GN=8042625 PE=4 SV=1	1890.46	244.186	NA	2	1067.33	NA	NA	NA	0	1	1067.33	12016.3	7187.74	1212.09	3	6805.37	10931.8	5545.61	7138.1	3	7871.85	0.865	day1
B7PRH3|B7PRH3_IXOSC	Malate dehydrogenase, putative OS=Ixodes scapularis OX=6945 GN=8030282 PE=4 SV=1	1056.68	NA	351.477	2	704.08	NA	NA	NA	0	1	704.08	7768.7	3105.02	360.273	3	3744.67	5435.23	1858.21	3962.2	3	3751.88	0.998	day1
Q4PM30|Q4PM30_IXOSC	40S ribosomal protein S19 OS=Ixodes scapularis OX=6945 GN=8034225 PE=2 SV=1	34260.5	4499.62	2998.61	3	13919.6	8836.65	125.375	841.928	3	3267.98	4.259	18939.8	4011.49	NA	2	11475.7	15580.4	4958.37	13570	3	11369.6	1.009	day1
B7Q411|B7Q411_IXOSC	Sushi domain-containing protein OS=Ixodes scapularis OX=6945 GN=8035583 PE=4 SV=1	2248.52	3752.73	2453.47	3	2818.24	1053.05	282.822	371.32	3	569.065	4.952	17148.6	10400	NA	2	13774.3	10847.4	10948	12507.1	3	11434.2	1.205	day1
B7PEE1|B7PEE1_IXOSC	H/ACA ribonucleoprotein complex subunit (Fragment) OS=Ixodes scapularis OX=6945 GN=8050965 PE=3 SV=1	21898	1772.62	635.72	3	8102.12	1070.49	112.665	507.683	3	563.614	14.375	9930.45	1195.83	NA	2	5563.14	9764.58	3240.61	10292.2	3	7765.8	0.716	day1
B7Q2T6|B7Q2T6_IXOSC	Scaffold attachment factor B1, putative (Fragment) OS=Ixodes scapularis OX=6945 GN=8035054 PE=4 SV=1	13935.6	3888.15	1963.47	3	6595.73	5561.03	1023.76	2448.69	3	3011.16	2.19	10364.9	1180.82	NA	2	5772.88	6976.37	1169.81	1654.74	3	3266.97	1.767	day1
B7QFT9|B7QFT9_IXOSC	Lectin, putative OS=Ixodes scapularis OX=6945 GN=8040621 PE=4 SV=1	27283.6	4469.54	NA	2	15876.5	11039	5042.84	3438.33	3	6506.73	2.44	489.591	3671.44	NA	2	2080.52	3448.57	8353.37	2719.58	3	4840.51	0.43	day1
B7Q9Y0|B7Q9Y0_IXOSC	DNA topoisomerase I, putative (Fragment) OS=Ixodes scapularis OX=6945 GN=8038095 PE=3 SV=1	22949.4	6351.8	2073.1	3	10458.1	2244.71	497.37	NA	2	1371.04	7.628	6598	726.775	NA	2	3662.39	5173.08	2053.34	4313.12	3	3846.51	0.952	day1
B7QIM1|B7QIM1_IXOSC	Uncharacterized protein OS=Ixodes scapularis OX=6945 GN=8041806 PE=3 SV=1	4764.42	3611.79	1500.73	3	3292.31	NA	588.208	494.121	2	541.164	6.084	NA	605.637	108.193	2	356.915	699.014	1358.68	546.253	3	867.981	0.411	day1
B7Q368|B7Q368_IXOSC	High-density lipoprotein-binding protein, putative OS=Ixodes scapularis OX=6945 GN=8035203 PE=4 SV=1	11223.3	NA	1289.7	2	6256.48	4594.95	834.468	NA	2	2714.71	2.305	232971	3043.16	NA	2	118007	151795	11005.1	27891.4	3	63563.9	1.857	day1
B7QDF5|B7QDF5_IXOSC	Vacuolar H+-ATPase V1 sector, subunit B, putative OS=Ixodes scapularis OX=6945 GN=8039592 PE=3 SV=1	21059.5	NA	300.141	2	10679.8	3890.36	821.363	NA	2	2355.86	4.533	46979.6	1107.59	NA	2	24043.6	32725.1	1546.05	2141.93	3	12137.7	1.981	day1
B7PBI3|B7PBI3_IXOSC	Guanylate-binding protein, putative OS=Ixodes scapularis OX=6945 GN=8027419 PE=3 SV=1	5517.48	417.963	NA	2	2967.72	1750.93	727.84	NA	2	1239.39	2.395	27727.6	925.673	NA	2	14326.7	23840.2	1485.3	1165.47	3	8830.34	1.622	day1
B7P6A7|B7P6A7_IXOSC	ATP synthase subunit alpha OS=Ixodes scapularis OX=6945 GN=8025249 PE=3 SV=1	6655.05	952.626	NA	2	3803.84	707.803	1257.8	NA	2	982.801	3.87	22212.4	3149.27	NA	2	12680.8	14326.2	2209.3	2943.95	3	6493.16	1.953	day1
B7Q150|B7Q150_IXOSC	Molecular chaperone, putative OS=Ixodes scapularis OX=6945 GN=8034342 PE=3 SV=1	21788.3	2282.93	227.882	3	8099.72	1035.83	NA	NA	1	1035.83	7.82	45229.8	914.406	NA	2	23072.1	29635.9	3124.42	12147	3	14969.1	1.541	day1
B7QDQ3|B7QDQ3_IXOSC	Molecular chaperone, putative OS=Ixodes scapularis OX=6945 GN=8039711 PE=3 SV=1	18190.6	2048.84	330.096	3	6856.51	590.986	NA	NA	1	590.986	11.602	34786	310.451	NA	2	17548.2	23669.7	1289.73	13232.1	3	12730.5	1.378	day1
Q4PLZ7|Q4PLZ7_IXOSC	Signal peptidase complex subunit 3 OS=Ixodes scapularis OX=6945 GN=8026333 PE=2 SV=1	12953.8	930.828	204.703	3	4696.46	1986.66	NA	NA	1	1986.66	2.364	25531.2	6361.49	NA	2	15946.4	17383	5057.94	7592.98	3	10011.3	1.593	day1
B7PYZ6|B7PYZ6_IXOSC	Eukaryotic translation initiation factor 3 subunit D OS=Ixodes scapularis OX=6945 GN=8033430 PE=3 SV=1	6840.28	237.699	71.84	3	2383.27	940.887	NA	NA	1	940.887	2.533	10869	996.819	NA	2	5932.91	5178.85	1478.3	4179.56	3	3612.24	1.642	day1
B7PKR5|B7PKR5_IXOSC	Glutamyl-tRNA synthetase OS=Ixodes scapularis OX=6945 GN=8053034 PE=3 SV=1	8435.79	306.748	2548.44	3	3763.66	NA	565.761	NA	1	565.761	6.652	7551.82	3989.52	NA	2	5770.67	4339.53	6464.69	21246.8	3	10683.7	0.54	day1
B7P163|B7P163_IXOSC	Eukaryotic translation initiation factor 3 subunit C, putative (Fragment) OS=Ixodes scapularis OX=6945 GN=8023344 PE=4 SV=1	3336.68	1549.16	1735.15	3	2207	686.757	NA	NA	1	686.757	3.214	4435.44	2590.33	NA	2	3512.89	667.111	2384.48	5567.22	3	2872.94	1.223	day1
B7QK99|B7QK99_IXOSC	Signal recognition particle receptor subunit beta OS=Ixodes scapularis OX=6945 GN=8042520 PE=3 SV=1	1041.24	196.003	NA	2	618.623	183.064	NA	NA	1	183.064	3.379	7466.89	751.028	NA	2	4108.96	5229.19	903.641	573.622	3	2235.48	1.838	day1
B7QLZ5|B7QLZ5_IXOSC	40S ribosomal protein S9 OS=Ixodes scapularis OX=6945 GN=8043258 PE=3 SV=1	9309.31	425.056	820.434	3	3518.27	NA	NA	NA	0	1	3518.27	38351.1	7598.49	NA	2	22974.8	30225.5	7042.76	7828.2	3	15032.1	1.528	day1
B7QP21|B7QP21_IXOSC	Ribosomal protein S15Aa, putative OS=Ixodes scapularis OX=6945 GN=8044147 PE=3 SV=1	3425.97	586.741	169.858	3	1394.19	NA	NA	NA	0	1	1394.19	9026.5	389.783	NA	2	4708.14	5516.69	494.075	1209.63	3	2406.8	1.956	day1
B7P3V3|B7P3V3_IXOSC	Putative rRNA methyltransferase OS=Ixodes scapularis OX=6945 GN=8024205 PE=3 SV=1	11193.2	2334.63	436.504	3	4654.78	NA	NA	NA	0	1	4654.78	2334.36	1356.44	NA	2	1845.4	2602.87	3404.72	3038.18	3	3015.26	0.612	day1
B7PDK8|B7PDK8_IXOSC	Nucleolar protein, putative OS=Ixodes scapularis OX=6945 GN=8028334 PE=3 SV=1	2419.81	1443	632.556	3	1498.46	NA	NA	NA	0	1	1498.46	1030.06	781.555	NA	2	905.807	1308.31	1621.6	267.28	3	1065.73	0.85	day1
B7Q355|B7Q355_IXOSC	Eukaryotic translation initiation factor 3 subunit A OS=Ixodes scapularis OX=6945 GN=8035185 PE=3 SV=1	1859.27	NA	524.475	2	1191.87	NA	NA	NA	0	1	1191.87	19932.1	573.674	NA	2	10252.9	17432	559.283	2939.07	3	6976.79	1.47	day1
B7Q9C9|B7Q9C9_IXOSC	Propionyl-CoA carboxylase, putative (Fragment) OS=Ixodes scapularis OX=6945 GN=8037842 PE=4 SV=1	1351.68	234.185	NA	2	792.932	NA	NA	NA	0	1	792.932	11886.7	2313.89	NA	2	7100.31	12746.5	2185.04	2167.63	3	5699.71	1.246	day1
B7Q327|B7Q327_IXOSC	60S ribosomal protein L18a OS=Ixodes scapularis OX=6945 GN=8035161 PE=3 SV=1	499.168	110.226	NA	2	304.697	NA	NA	NA	0	1	304.697	7707.76	4951.43	NA	2	6329.6	8607.56	3691.19	4380.77	3	5559.84	1.138	day1
B7QDE7|B7QDE7_IXOSC	Mannosyl-oligosaccharide glucosidase, putative (Fragment) OS=Ixodes scapularis OX=6945 GN=8039584 PE=3 SV=1	1409.3	140.984	NA	2	775.141	NA	NA	NA	0	1	775.141	6090.47	4151.52	NA	2	5120.99	3697.63	3971.15	2816.91	3	3495.23	1.465	day1
B7PLQ0|B7PLQ0_IXOSC	Chromodomain helicase DNA binding protein, putative OS=Ixodes scapularis OX=6945 GN=8053486 PE=4 SV=1	818.44	NA	70.2636	2	444.352	NA	NA	NA	0	1	444.352	2761.09	199.233	NA	2	1480.16	2553.97	322.925	2373.64	3	1750.18	0.846	day1
B7QCC7|B7QCC7_IXOSC	2-hydroxyphytanoyl-CoA lyase, putative (Fragment) OS=Ixodes scapularis OX=6945 GN=8039119 PE=4 SV=1	224.665	135.782	NA	2	180.224	NA	NA	NA	0	1	180.224	4654.54	1124.68	NA	2	2889.61	2371.75	1274.56	1816.32	3	1820.88	1.587	day1
B7P235|B7P235_IXOSC	Zinc finger protein, putative OS=Ixodes scapularis OX=6945 GN=8023474 PE=4 SV=1	368.017	NA	135.43	2	251.724	NA	NA	NA	0	1	251.724	632.497	192.735	NA	2	412.616	330.069	346.888	459.366	3	378.774	1.089	day1
B7PKL1|B7PKL1_IXOSC	Neurofilament medium polypeptide, putative (Fragment) OS=Ixodes scapularis OX=6945 GN=8053247 PE=4 SV=1	43950.6	3774.57	1496.68	3	16407.3	13483.1	1690.66	3017.35	3	6063.7	2.706	48034.7	NA	NA	1	48034.7	42510.6	481.906	3153.57	3	15382	3.123	day1
B7PAJ2|B7PAJ2_IXOSC	Histone H3 OS=Ixodes scapularis OX=6945 GN=8027010 PE=3 SV=1	4017.15	1083.02	474.371	3	1858.18	2064.6	171.656	199.176	3	811.812	2.289	NA	404.744	NA	1	404.744	4011.03	1247.98	2135.48	3	2464.83	0.164	day1
B7P7T4|B7P7T4_IXOSC	Histone H3 OS=Ixodes scapularis OX=6945 GN=8025862 PE=3 SV=1	4017.15	1083.02	474.371	3	1858.18	2064.6	171.656	199.176	3	811.812	2.289	NA	404.744	NA	1	404.744	4011.03	1247.98	2135.48	3	2464.83	0.164	day1
B7Q8P8|B7Q8P8_IXOSC	U3 small nucleolar ribonucleoprotein mpp10, putative OS=Ixodes scapularis OX=6945 GN=8037556 PE=4 SV=1	5370.52	3383.7	1416.25	3	3390.16	1294.16	406.473	604.615	3	768.415	4.412	NA	65.3148	NA	1	65.315	1322.98	54.5223	123.935	3	500.479	0.131	day1
B7P612|B7P612_IXOSC	Secreted protein, putative OS=Ixodes scapularis OX=6945 GN=8025146 PE=4 SV=1	10831	1220.74	131.033	3	4060.94	1781.81	140.344	NA	2	961.075	4.225	32812.4	NA	NA	1	32812.4	22263	1547.96	895.255	3	8235.42	3.984	day1
B7P8U5|B7P8U5_IXOSC	Nuclear pore complex protein nup155, putative (Fragment) OS=Ixodes scapularis OX=6945 GN=8026292 PE=3 SV=1	15130.8	928.074	335.574	3	5464.8	448.451	NA	NA	1	448.451	12.186	2067.84	NA	NA	1	2067.84	2195.74	366.562	625.932	3	1062.75	1.946	day1
B7P3N5|B7P3N5_IXOSC	Ran-binding protein (RanBP), putative OS=Ixodes scapularis OX=6945 GN=8024128 PE=4 SV=1	31292	NA	153.097	2	15722.5	793.909	NA	NA	1	793.909	19.804	16546.3	NA	NA	1	16546.3	21329.6	321.574	535.023	3	7395.39	2.237	day1
Q4PMB5|Q4PMB5_IXOSC	60S ribosomal protein L10, putative OS=Ixodes scapularis OX=6945 GN=8025773 PE=2 SV=1	3424.32	NA	373.988	2	1899.15	593.527	NA	NA	1	593.527	3.2	NA	9586.99	NA	1	9586.99	14251.1	7940.05	12497.1	3	11562.8	0.829	day1
B7P8Y4|B7P8Y4_IXOSC	Arginyl-tRNA synthetase OS=Ixodes scapularis OX=6945 GN=8026339 PE=3 SV=1	269.875	NA	450.575	2	360.225	139.963	NA	NA	1	139.963	2.574	1892.07	NA	NA	1	1892.07	3418.72	129.45	740.435	3	1429.53	1.324	day1
B7Q3I5|B7Q3I5_IXOSC	Uncharacterized protein (Fragment) OS=Ixodes scapularis OX=6945 GN=8035343 PE=3 SV=1	323.631	NA	185.945	2	254.788	NA	NA	NA	0	1	254.788	60468.5	NA	NA	1	60468.5	48521.7	345.048	4117.37	3	17661.4	3.424	day1
B7QIX6|B7QIX6_IXOSC	Kinesin, putative OS=Ixodes scapularis OX=6945 GN=8041933 PE=3 SV=1	1453.83	NA	75.4256	2	764.627	NA	NA	NA	0	1	764.627	15439	NA	NA	1	15439	8545.15	197.126	482.408	3	3074.89	5.021	day1
B7PFM8|B7PFM8_IXOSC	Leucyl-tRNA synthetase OS=Ixodes scapularis OX=6945 GN=8051741 PE=3 SV=1	779.844	NA	257.977	2	518.91	NA	NA	NA	0	1	518.91	6072.07	NA	NA	1	6072.07	3477.76	172.66	1447.25	3	1699.22	3.573	day1
B7QF14|B7QF14_IXOSC	GTP-binding protein DRG2, putative OS=Ixodes scapularis OX=6945 GN=8040282 PE=4 SV=1	1359.75	NA	485.894	2	922.824	NA	NA	NA	0	1	922.824	150.453	NA	NA	1	150.453	599.898	1372.42	7979.88	3	3317.4	0.045	day1
B7PAK8|B7PAK8_IXOSC	Ribosome biogenesis regulatory protein OS=Ixodes scapularis OX=6945 GN=8027031 PE=3 SV=1	12860.4	18184.7	9093.49	3	13379.5	2765.8	285.208	2210.11	3	1753.71	7.629	1471.79	4659.3	1819.74	3	2650.28	3079.65	2548.22	NA	2	2813.93	0.942	day1
B7P1K9|B7P1K9_IXOSC	40S ribosomal protein S18 (Fragment) OS=Ixodes scapularis OX=6945 GN=8053551 PE=3 SV=1	10608.1	2245.1	1293.23	3	4715.49	NA	NA	628.775	1	628.775	7.499	2307.91	3108.92	1263.57	3	2226.8	NA	2376.79	7769.52	2	5073.16	0.439	day1
B7QDB3|B7QDB3_IXOSC	40S ribosomal protein S27 OS=Ixodes scapularis OX=6945 GN=8039541 PE=3 SV=1	10004.6	2031.85	2090.54	3	4708.99	1717.62	NA	NA	1	1717.62	2.742	7091.65	5420.44	241.437	3	4251.18	NA	6123.64	7178.45	2	6651.05	0.639	day1
B7P6X7|B7P6X7_IXOSC	Uncharacterized protein OS=Ixodes scapularis OX=6945 GN=8025522 PE=4 SV=1	7035.15	NA	1417.72	2	4226.43	531.818	NA	NA	1	531.818	7.947	24466.1	53.4003	350.817	3	8290.11	8762.05	NA	4242.36	2	6502.2	1.275	day1
B7QDV1|B7QDV1_IXOSC	Histone, putative OS=Ixodes scapularis OX=6945 GN=8039777 PE=3 SV=1	50995.2	56476	53647.4	3	53706.2	25564.7	13668.5	24900.6	3	21377.9	2.512	NA	70716.8	29212.4	2	49964.6	NA	54824.9	36398.4	2	45611.7	1.095	day1
B7PXW1|B7PXW1_IXOSC	40S ribosomal protein S25 (Fragment) OS=Ixodes scapularis OX=6945 GN=8032965 PE=3 SV=1	45690.4	15278.9	19280.1	3	26749.8	9401.33	4887.97	6950.39	3	7079.9	3.778	NA	28110	12214.7	2	20162.3	NA	35260.1	39776.3	2	37518.2	0.537	day1
B7QM05|B7QM05_IXOSC	Complex I-B22 OS=Ixodes scapularis OX=6945 GN=8043268 PE=3 SV=1	12030.8	2166.06	352.554	3	4849.79	5908.14	493.592	420.695	3	2274.14	2.133	NA	3419.07	320.748	2	1869.91	NA	2925.89	3566.87	2	3246.38	0.576	day1
B7QB93|B7QB93_IXOSC	SURF6 domain-containing protein OS=Ixodes scapularis OX=6945 GN=8038636 PE=3 SV=1	1541.97	1954.73	899.075	3	1465.26	1536.38	172.617	266.704	3	658.568	2.225	NA	2734.32	1298.44	2	2016.38	NA	1902.31	176.199	2	1039.26	1.94	day1
B7Q831|B7Q831_IXOSC	Ergosterol biosynthesis erg4/erg24 family protein OS=Ixodes scapularis OX=6945 GN=8037293 PE=3 SV=1	7918.69	632.449	391.385	3	2980.84	2090.18	NA	127.066	2	1108.62	2.689	7234.77	352.17	NA	2	3793.47	8123.05	74.4641	NA	2	4098.76	0.926	day1
B7P1V6|B7P1V6_IXOSC	Uncharacterized protein OS=Ixodes scapularis OX=6945 GN=8051686 PE=4 SV=1	3812.64	1821.97	1177.57	3	2270.73	691.447	NA	108.135	2	399.791	5.68	3539.59	110.82	NA	2	1825.21	1917.96	NA	298.902	2	1108.43	1.647	day1
B7Q9E5|B7Q9E5_IXOSC	Alpha-2-macroglobulin receptor-associated protein, putative OS=Ixodes scapularis OX=6945 GN=8037864 PE=4 SV=1	2996.52	347.355	NA	2	1671.94	655.351	701.461	NA	2	678.406	2.465	60500.9	579.663	NA	2	30540.3	43220.7	NA	1038.87	2	22129.8	1.38	day1
B7Q0B4|B7Q0B4_IXOSC	Extended synaptotagmin-2, putative (Fragment) OS=Ixodes scapularis OX=6945 GN=8034009 PE=4 SV=1	8115.55	129.981	NA	2	4122.77	2253.38	327.682	NA	2	1290.53	3.195	26775.9	1182.75	NA	2	13979.3	17795.2	NA	363.692	2	9079.43	1.54	day1
B7Q746|B7Q746_IXOSC	Nucleolar complex protein 2 homolog OS=Ixodes scapularis OX=6945 GN=8036876 PE=3 SV=1	4330.47	24476	501.601	3	9769.37	717.547	NA	NA	1	717.547	13.615	988.699	195.942	NA	2	592.321	NA	284.685	637.813	2	461.249	1.284	day1
B7PTB3|B7PTB3_IXOSC	GTP-binding protein, putative (Fragment) OS=Ixodes scapularis OX=6945 GN=8031049 PE=4 SV=1	4869.65	793.038	167.284	3	1943.32	333.622	NA	NA	1	333.622	5.825	2023.82	326.034	NA	2	1174.93	NA	3229.15	2850.04	2	3039.6	0.387	day1
B7PGR7|B7PGR7_IXOSC	Uncharacterized protein OS=Ixodes scapularis OX=6945 GN=8028722 PE=3 SV=1	4027.96	343.228	NA	2	2185.6	432.592	NA	NA	1	432.592	5.052	40336.8	429.044	NA	2	20382.9	41624.4	360.643	NA	2	20992.5	0.971	day1
B7Q5I2|B7Q5I2_IXOSC	Malectin domain-containing protein (Fragment) OS=Ixodes scapularis OX=6945 GN=8036202 PE=3 SV=1	6310.46	297.377	NA	2	3303.92	692.043	NA	NA	1	692.043	4.774	29601.1	203.725	NA	2	14902.4	29699	114.853	NA	2	14906.9	1	day1
B7PB81|B7PB81_IXOSC	Malectin domain-containing protein (Fragment) OS=Ixodes scapularis OX=6945 GN=8027307 PE=3 SV=1	6310.46	297.377	NA	2	3303.92	692.043	NA	NA	1	692.043	4.774	29601.1	203.725	NA	2	14902.4	29699	114.853	NA	2	14906.9	1	day1
B7PIV8|B7PIV8_IXOSC	AAA domain-containing protein (Fragment) OS=Ixodes scapularis OX=6945 GN=8029601 PE=4 SV=1	7845.73	NA	94.6209	2	3970.17	240.042	NA	NA	1	240.042	16.539	10973.1	171.95	NA	2	5572.51	15884.2	130.16	NA	2	8007.16	0.696	day1
B7P215|B7P215_IXOSC	ATP-dependent RNA helicase pitchoune, putative (Fragment) OS=Ixodes scapularis OX=6945 GN=8023451 PE=3 SV=1	3846.43	56.3417	NA	2	1951.39	234.803	NA	NA	1	234.803	8.311	1884.08	98.7815	NA	2	991.429	1353.87	NA	911.981	2	1132.92	0.875	day1
B7PP03|B7PP03_IXOSC	Laminin subunit beta-1, putative (Fragment) OS=Ixodes scapularis OX=6945 GN=8051203 PE=4 SV=1	4018.46	782.783	418.302	3	1739.85	NA	NA	NA	0	1	1739.85	NA	3684.47	985.387	2	2334.93	NA	2818.55	5533.66	2	4176.1	0.559	day1
B7Q2C0|B7Q2C0_IXOSC	Secreted metalloprotease, putative OS=Ixodes scapularis OX=6945 GN=8034850 PE=4 SV=1	3385.53	253.282	NA	2	1819.4	NA	NA	NA	0	1	1819.4	475.323	2178.89	NA	2	1327.1	NA	3598.95	1463.23	2	2531.09	0.524	day1
B7QH73|B7QH73_IXOSC	Eukaryotic translation initiation factor 3 subunit einteracting protein, putative OS=Ixodes scapularis OX=6945 GN=8041204 PE=4 SV=1	2266.11	NA	275.21	2	1270.66	NA	NA	NA	0	1	1270.66	1220.43	970.967	NA	2	1095.7	NA	1108.44	1991.61	2	1550.02	0.707	day1
B7PA35|B7PA35_IXOSC	Ryanodine receptor, putative (Fragment) OS=Ixodes scapularis OX=6945 GN=8026822 PE=4 SV=1	3969.3	359.152	NA	2	2164.23	NA	NA	NA	0	1	2164.23	8237.86	274.304	NA	2	4256.08	8043.8	NA	17997.3	2	13020.6	0.327	day1
B7PZ14|B7PZ14_IXOSC	RNA-binding protein, putative OS=Ixodes scapularis OX=6945 GN=8033461 PE=4 SV=1	7257.72	2904.47	2170.11	3	4110.77	1829.15	773.877	1775.22	3	1459.42	2.817	NA	1717.94	NA	1	1717.94	NA	2022.27	6148.69	2	4085.48	0.42	day1
B7Q3Q7|B7Q3Q7_IXOSC	60S ribosomal protein L7a OS=Ixodes scapularis OX=6945 GN=8035447 PE=3 SV=1	5726.08	1560	2821.13	3	3369.07	378.633	NA	NA	1	378.633	8.898	NA	7332.94	NA	1	7332.94	NA	9832.08	10999.5	2	10415.8	0.704	day1
B7P5F5|B7P5F5_IXOSC	Peptidylprolyl isomerase OS=Ixodes scapularis OX=6945 GN=8024888 PE=4 SV=1	4031.34	213.593	NA	2	2122.47	803.568	NA	NA	1	803.568	2.641	10072.7	NA	NA	1	10072.7	8222.78	888.359	NA	2	4555.57	2.211	day1
B7QNJ1|B7QNJ1_IXOSC	RuvB-like helicase OS=Ixodes scapularis OX=6945 GN=8043926 PE=3 SV=1	3698.86	NA	132.788	2	1915.82	779.663	NA	NA	1	779.663	2.457	2082.61	NA	NA	1	2082.61	1264.77	NA	206.852	2	735.814	2.83	day1
B7QFQ3|B7QFQ3_IXOSC	Cholinephosphate cytidylyltransferase, putative OS=Ixodes scapularis OX=6945 GN=8040572 PE=3 SV=1	8465.95	NA	642.981	2	4554.46	740.273	NA	NA	1	740.273	6.152	890.58	NA	NA	1	890.58	902.987	NA	425.588	2	664.288	1.341	day1
B7PJH1|B7PJH1_IXOSC	Secreted protein, putative (Fragment) OS=Ixodes scapularis OX=6945 GN=8029865 PE=4 SV=1	829.984	431.219	534.246	3	598.483	NA	NA	NA	0	1	598.483	NA	878.009	NA	1	878.009	NA	1357.72	1711.38	2	1534.55	0.572	day1
B7PYG7|B7PYG7_IXOSC	Heat shock protein, putative OS=Ixodes scapularis OX=6945 GN=8033225 PE=3 SV=1	NA	1624.17	512.059	2	1068.12	NA	NA	NA	0	1	1068.12	1050.67	NA	NA	1	1050.67	NA	431.787	364.456	2	398.122	2.639	day1
B7P7W6|B7P7W6_IXOSC	Innexin OS=Ixodes scapularis OX=6945 GN=8025903 PE=3 SV=1	997.738	149.015	NA	2	573.377	NA	NA	NA	0	1	573.377	NA	1317.25	NA	1	1317.25	NA	1108.41	585.308	2	846.861	1.555	day1
B7P7G3|B7P7G3_IXOSC	Uncharacterized protein OS=Ixodes scapularis OX=6945 GN=8025754 PE=4 SV=1	6190.01	NA	699.817	2	3444.91	NA	NA	NA	0	1	3444.91	NA	2177.12	NA	1	2177.12	NA	1647.49	3068.18	2	2357.83	0.923	day1
B7QBD6|B7QBD6_IXOSC	40S ribosomal protein S23 OS=Ixodes scapularis OX=6945 GN=8038696 PE=3 SV=1	3303.16	NA	432.483	2	1867.82	NA	NA	NA	0	1	1867.82	NA	848.226	NA	1	848.226	NA	2408.84	3249.13	2	2828.99	0.3	day1
B7Q1Q7|B7Q1Q7_IXOSC	Signal recognition particle 54 kD protein, putative OS=Ixodes scapularis OX=6945 GN=8034591 PE=4 SV=1	2142.77	NA	203.542	2	1173.16	NA	NA	NA	0	1	1173.16	NA	698.113	NA	1	698.113	NA	1311.63	3859.22	2	2585.43	0.27	day1
B7QI86|B7QI86_IXOSC	60S ribosomal protein L7a OS=Ixodes scapularis OX=6945 GN=8041652 PE=3 SV=1	NA	552.642	716.757	2	634.699	NA	NA	NA	0	1	634.699	NA	3173.07	NA	1	3173.07	NA	4094.85	5295.45	2	4695.15	0.676	day1
B7Q8G4|B7Q8G4_IXOSC	Fibrillin-1, putative (Fragment) OS=Ixodes scapularis OX=6945 GN=8037463 PE=4 SV=1	NA	930.574	31.0393	2	480.807	NA	NA	NA	0	1	480.807	NA	2797.72	NA	1	2797.72	NA	4504.74	5892.53	2	5198.64	0.538	day1
B7QHR9|B7QHR9_IXOSC	Phenylalanyl-tRNA synthetase beta chain, putative (Fragment) OS=Ixodes scapularis OX=6945 GN=8041453 PE=4 SV=1	1121.01	NA	72.4118	2	596.711	NA	NA	NA	0	1	596.711	3110.87	NA	NA	1	3110.87	2079.71	NA	2954.26	2	2516.98	1.236	day1
B7PU95|B7PU95_IXOSC	Epsin 4/enthoprotin, putative OS=Ixodes scapularis OX=6945 GN=8031455 PE=4 SV=1	9964.98	539.334	NA	2	5252.15	NA	NA	NA	0	1	5252.15	6279.03	NA	NA	1	6279.03	1661.07	NA	461.514	2	1061.29	5.916	day1
B7QI46|B7QI46_IXOSC	WD repeat-containing protein 55 homolog OS=Ixodes scapularis OX=6945 GN=8041599 PE=4 SV=1	1831.54	NA	30.8435	2	931.193	NA	NA	NA	0	1	931.193	NA	NA	NA	0	1	1310.34	NA	894.185	2	1102.26	0.001	day1
B7Q6I0|B7Q6I0_IXOSC	Synaptotagmin OS=Ixodes scapularis OX=6945 GN=8036620 PE=3 SV=1	1919.07	641.352	NA	2	1280.21	NA	NA	NA	0	1	1280.21	NA	NA	NA	0	1	199.197	762.768	NA	2	480.983	0.002	day1
B7PLF4|B7PLF4_IXOSC	Uncharacterized protein (Fragment) OS=Ixodes scapularis OX=6945 GN=8051817 PE=4 SV=1	12253.1	NA	316.936	2	6285.02	2960.89	NA	157.933	2	1559.41	4.03	8931.34	1199.82	517.102	3	3549.42	4403.31	NA	NA	1	4403.31	0.806	day1
B7QCV8|B7QCV8_IXOSC	Signal sequence receptor subunit alpha OS=Ixodes scapularis OX=6945 GN=8039349 PE=3 SV=1	42379.5	5937.08	NA	2	24158.3	NA	2203.22	NA	1	2203.22	10.965	28769.4	4388.45	1009.09	3	11389	26162.5	NA	NA	1	26162.5	0.435	day1
B7PBS1|B7PBS1_IXOSC	Cuticle protein, putative OS=Ixodes scapularis OX=6945 GN=8027548 PE=4 SV=1	8317.48	414.096	693.99	3	3141.86	NA	NA	NA	0	1	3141.86	5148.96	132.236	853.939	3	2045.04	1790.95	NA	NA	1	1790.95	1.142	day1
B7PCC4|B7PCC4_IXOSC	Histone, putative OS=Ixodes scapularis OX=6945 GN=8027804 PE=3 SV=1	22028.7	10719.8	4294.92	3	12347.8	11507.5	2323.98	594.925	3	4808.8	2.568	NA	6523.57	2864.17	2	4693.87	NA	4555.5	NA	1	4555.5	1.03	day1
B7PWJ4|B7PWJ4_IXOSC	Uncharacterized protein OS=Ixodes scapularis OX=6945 GN=8032415 PE=3 SV=1	4649.59	473.861	125.338	3	1749.6	75.9191	NA	NA	1	75.919	23.046	24753.3	597.039	NA	2	12675.2	10488.7	NA	NA	1	10488.7	1.208	day1
B7Q3Q4|B7Q3Q4_IXOSC	Transformer-2 protein C, putative (Fragment) OS=Ixodes scapularis OX=6945 GN=8035444 PE=4 SV=1	18754.9	1828.45	211.949	3	6931.78	2656.18	NA	NA	1	2656.18	2.61	24023.2	603.796	NA	2	12313.5	8817.58	NA	NA	1	8817.58	1.396	day1
B7PQL7|B7PQL7_IXOSC	Pentatricopeptide repeat-containing protein, putative (Fragment) OS=Ixodes scapularis OX=6945 GN=8052257 PE=4 SV=1	25938.3	NA	453.309	2	13195.8	NA	NA	488.575	1	488.575	27.009	56409.2	165.942	NA	2	28287.6	50440.2	NA	NA	1	50440.2	0.561	day1
B7PA36|B7PA36_IXOSC	Ryanodine receptor, putative OS=Ixodes scapularis OX=6945 GN=8026823 PE=4 SV=1	4293.93	NA	25.8717	2	2159.9	380.702	NA	NA	1	380.702	5.673	34884.6	270.406	NA	2	17577.5	35238	NA	NA	1	35238	0.499	day1
B7PBV2|B7PBV2_IXOSC	Secreted protein, putative (Fragment) OS=Ixodes scapularis OX=6945 GN=8027578 PE=4 SV=1	2485.99	273.608	NA	2	1379.8	NA	282.689	NA	1	282.689	4.881	29195.3	986.717	NA	2	15091	26904.9	NA	NA	1	26904.9	0.561	day1
B7P346|B7P346_IXOSC	Dystrophin, putative OS=Ixodes scapularis OX=6945 GN=8023908 PE=4 SV=1	8411.89	NA	9219.18	2	8815.53	NA	NA	741.26	1	741.26	11.893	35346	2847.42	NA	2	19096.7	22636.6	NA	NA	1	22636.6	0.844	day1
B7PT11|B7PT11_IXOSC	LIN-12 protein, putative OS=Ixodes scapularis OX=6945 GN=8030922 PE=3 SV=1	1206.53	NA	135.269	2	670.901	NA	NA	NA	0	1	670.901	4547.66	608.031	NA	2	2577.84	2375.26	NA	NA	1	2375.26	1.085	day1
B7PRN9|B7PRN9_IXOSC	Secretory protein, putative (Fragment) OS=Ixodes scapularis OX=6945 GN=8030367 PE=4 SV=1	1666.37	532.062	806.736	3	1001.72	747.549	NA	190.209	2	468.879	2.136	NA	373.964	NA	1	373.964	3348.52	NA	NA	1	3348.52	0.112	day1
B7PD11|B7PD11_IXOSC	Reticulocalbin, putative (Fragment) OS=Ixodes scapularis OX=6945 GN=8028099 PE=4 SV=1	7460.26	115.204	NA	2	3787.73	2174.77	315.053	NA	2	1244.91	3.043	52271.9	NA	NA	1	52271.9	25091.4	NA	NA	1	25091.4	2.083	day1
B7PA51|B7PA51_IXOSC	Cuticle protein, putative OS=Ixodes scapularis OX=6945 GN=8026840 PE=4 SV=1	100753	1205.33	NA	2	50979.2	35321.1	NA	634.997	2	17978.1	2.836	15466.2	NA	NA	1	15466.2	22485.5	NA	NA	1	22485.5	0.688	day1
B7QD83|B7QD83_IXOSC	Uncharacterized protein OS=Ixodes scapularis OX=6945 GN=8039500 PE=4 SV=1	7604.1	NA	518.067	2	4061.09	NA	630.13	121.346	2	375.738	10.808	60230.1	NA	NA	1	60230.1	20233.2	NA	NA	1	20233.2	2.977	day1
B7P0P1|B7P0P1_IXOSC	DNA topoisomerase 2 OS=Ixodes scapularis OX=6945 GN=8023133 PE=3 SV=1	6371	1246.96	541.691	3	2719.88	160.776	NA	NA	1	160.776	16.917	55377.7	NA	NA	1	55377.7	14647	NA	NA	1	14647	3.781	day1
B7PYR8|B7PYR8_IXOSC	RuvB-like helicase OS=Ixodes scapularis OX=6945 GN=8033344 PE=3 SV=1	12653.9	1379.35	548.851	3	4860.71	NA	240.324	NA	1	240.324	20.226	5287.3	NA	NA	1	5287.3	3159.05	NA	NA	1	3159.05	1.674	day1
B7PU72|B7PU72_IXOSC	Complex III subunit 9 OS=Ixodes scapularis OX=6945 GN=8031425 PE=3 SV=1	7638.03	1298.38	NA	2	4468.2	2055.98	NA	NA	1	2055.98	2.173	4043.29	NA	NA	1	4043.29	NA	NA	2546.09	1	2546.09	1.588	day1
B7QKX8|B7QKX8_IXOSC	Nuclear pore complex protein Nup96 OS=Ixodes scapularis OX=6945 GN=8042798 PE=4 SV=1	8401.45	124.764	NA	2	4263.1	574.994	NA	NA	1	574.994	7.414	10351.6	NA	NA	1	10351.6	5803.85	NA	NA	1	5803.85	1.784	day1
A0A1S4M144|A0A1S4M144_IXOSC	Actin regulatory protein, putative OS=Ixodes scapularis OX=6945 GN=8039791 PE=4 SV=1	7776.15	69.9532	NA	2	3923.05	1170.57	NA	NA	1	1170.57	3.351	7992.79	NA	NA	1	7992.79	3369.19	NA	NA	1	3369.19	2.372	day1
B7QLH4|B7QLH4_IXOSC	Paraplegin, putative OS=Ixodes scapularis OX=6945 GN=8043057 PE=3 SV=1	32314.4	140.518	NA	2	16227.4	725.889	NA	NA	1	725.889	22.355	4679.47	NA	NA	1	4679.47	3140.8	NA	NA	1	3140.8	1.49	day1
B7Q7J5|B7Q7J5_IXOSC	ER protein with KEEL retention signal, putative (Fragment) OS=Ixodes scapularis OX=6945 GN=8037052 PE=3 SV=1	9876.25	523.25	NA	2	5199.75	1760.43	NA	NA	1	1760.43	2.954	2964.92	NA	NA	1	2964.92	2440.85	NA	NA	1	2440.85	1.215	day1
B7Q4R3|B7Q4R3_IXOSC	Uncharacterized protein OS=Ixodes scapularis OX=6945 GN=8035904 PE=4 SV=1	2232.5	478.923	NA	2	1355.71	440.7	NA	NA	1	440.7	3.076	3702.53	NA	NA	1	3702.53	1669.17	NA	NA	1	1669.17	2.218	day1
B7QGP2|B7QGP2_IXOSC	Nuclear pore complex protein Nup160, putative (Fragment) OS=Ixodes scapularis OX=6945 GN=8040984 PE=4 SV=1	9431.33	349.319	NA	2	4890.32	155.8	NA	NA	1	155.8	31.388	323.177	NA	NA	1	323.177	346.215	NA	NA	1	346.215	0.933	day1
B7QCX5|B7QCX5_IXOSC	DNA topoisomerase type I, putative (Fragment) OS=Ixodes scapularis OX=6945 GN=8039373 PE=3 SV=1	16114.7	1134.52	235.62	3	5828.28	NA	NA	NA	0	1	5828.28	NA	191.635	NA	1	191.635	NA	NA	1514.81	1	1514.81	0.127	day1
B7Q3L4|B7Q3L4_IXOSC	Ribosome biogenesis protein NOP53 OS=Ixodes scapularis OX=6945 GN=8035392 PE=3 SV=1	2749.75	1435.97	71.4394	3	1419.05	NA	NA	NA	0	1	1419.05	NA	1110.02	NA	1	1110.02	NA	353.141	NA	1	353.141	3.143	day1
B7QNU8|B7QNU8_IXOSC	Nop14, putative OS=Ixodes scapularis OX=6945 GN=8044065 PE=3 SV=1	3018.86	494.68	32.2229	3	1181.92	NA	NA	NA	0	1	1181.92	593.227	NA	NA	1	593.227	1132.99	NA	NA	1	1132.99	0.524	day1
B7PHW0|B7PHW0_IXOSC	U3 small nucleolar RNA-associated protein 15 homolog (Fragment) OS=Ixodes scapularis OX=6945 GN=8029189 PE=4 SV=1	920.341	67.0651	NA	2	493.703	NA	NA	NA	0	1	493.703	411.556	NA	NA	1	411.556	NA	NA	587.422	1	587.422	0.701	day1
B7PP73|B7PP73_IXOSC	Mitogen-activated protein kinase kinase MKK4, putative (Fragment) OS=Ixodes scapularis OX=6945 GN=8051907 PE=3 SV=1	1506.3	NA	278.663	2	892.483	NA	NA	NA	0	1	892.483	5826.18	NA	NA	1	5826.18	4294.78	NA	NA	1	4294.78	1.357	day1
B7Q0X2|B7Q0X2_IXOSC	Eukaryotic translation initiation factor 6 OS=Ixodes scapularis OX=6945 GN=8034251 PE=3 SV=1	7414.98	399.668	NA	2	3907.32	NA	NA	NA	0	1	3907.32	1709.04	NA	NA	1	1709.04	1821.96	NA	NA	1	1821.96	0.938	day1
B7PVY8|B7PVY8_IXOSC	Superoxide dismutase OS=Ixodes scapularis OX=6945 GN=8032157 PE=4 SV=1	2025.07	215.003	NA	2	1120.04	NA	NA	NA	0	1	1120.04	1178.48	NA	NA	1	1178.48	1477.85	NA	NA	1	1477.85	0.797	day1
A0A1S4LAQ1|A0A1S4LAQ1_IXOSC	Proline-rich protein, putative OS=Ixodes scapularis OX=6945 PE=4 SV=1	5205.69	3181.36	1932.46	3	3439.84	1021.68	711.877	1118.8	3	950.786	3.618	NA	NA	NA	0	1	NA	NA	168.245	1	168.245	0.006	day1
B7P7L2|B7P7L2_IXOSC	KRR1 small subunit processome component OS=Ixodes scapularis OX=6945 GN=8025808 PE=3 SV=1	2468.44	351.855	104.735	3	975.01	NA	NA	117.623	1	117.623	8.289	NA	NA	NA	0	1	NA	NA	783.541	1	783.541	0.001	day1
B7QCE6|B7QCE6_IXOSC	ATP-dependent RNA helicase, putative (Fragment) OS=Ixodes scapularis OX=6945 GN=8039143 PE=4 SV=1	NA	1301.11	1068.87	2	1184.99	NA	NA	129.023	1	129.023	9.184	NA	NA	NA	0	1	NA	774.432	NA	1	774.432	0.001	day1
B7QGL6|B7QGL6_IXOSC	Nuclear pore complex protein OS=Ixodes scapularis OX=6945 GN=8040949 PE=3 SV=1	7429.52	307.838	NA	2	3868.68	1754.4	NA	NA	1	1754.4	2.205	NA	NA	NA	0	1	NA	NA	531.378	1	531.378	0.002	day1
B7PR23|B7PR23_IXOSC	DEK C terminal domaincontaining protein OS=Ixodes scapularis OX=6945 GN=8052353 PE=4 SV=1	4293.51	NA	596.258	2	2444.88	672.006	NA	NA	1	672.006	3.638	NA	NA	NA	0	1	NA	NA	779.02	1	779.02	0.001	day1
B7Q470|B7Q470_IXOSC	Hdgfrp2 protein, putative OS=Ixodes scapularis OX=6945 GN=8035655 PE=4 SV=1	2118.33	1315.7	408.862	3	1280.96	NA	NA	NA	0	1	1280.96	NA	NA	NA	0	1	NA	NA	1774.79	1	1774.79	0.001	day1
B7PI85|B7PI85_IXOSC	FACT complex subunit OS=Ixodes scapularis OX=6945 GN=8029338 PE=3 SV=1	3216.96	827.007	230.358	3	1424.77	NA	NA	NA	0	1	1424.77	NA	NA	NA	0	1	896.73	NA	NA	1	896.73	0.001	day1
#CONTAM#O51727|RL25_BORBU	50S ribosomal protein L25 OS=Borrelia burgdorferi (strain ATCC 35210 / B31 / CIP 102532 / DSM 4680) OX=224326 GN=rplY PE=3 SV=3	144.229	NA	563.913	2	354.071	NA	NA	NA	0	1	354.071	NA	NA	NA	0	1	NA	NA	417.482	1	417.482	0.002	day1
B7PCU1|B7PCU1_IXOSC	Protein phosphatase 2B, putative (Fragment) OS=Ixodes scapularis OX=6945 GN=8028020 PE=4 SV=1	2267.7	317.651	NA	2	1292.67	NA	NA	NA	0	1	1292.67	NA	NA	NA	0	1	699.076	NA	NA	1	699.076	0.001	day1
B7Q8N8|B7Q8N8_IXOSC	Zinc-finger protein, putative OS=Ixodes scapularis OX=6945 GN=8037546 PE=4 SV=1	468.955	127.732	NA	2	298.344	198.162	NA	49.0739	2	123.618	2.413	1048.98	NA	NA	1	1048.98	NA	NA	NA	0	1	1048.98	day1
B7QDH7|B7QDH7_IXOSC	Aha1_N domain-containing protein OS=Ixodes scapularis OX=6945 GN=8039621 PE=3 SV=1	3887.82	NA	317.904	2	2102.86	974.176	NA	NA	1	974.176	2.159	7809.1	NA	NA	1	7809.1	NA	NA	NA	0	1	7809.1	day1
B7PI43|B7PI43_IXOSC	PHB domain-containing protein (Fragment) OS=Ixodes scapularis OX=6945 GN=8029286 PE=3 SV=1	1482.54	341.291	238.038	3	687.289	NA	NA	NA	0	1	687.289	NA	364.756	NA	1	364.756	NA	NA	NA	0	1	364.756	day1
B7PTD8|B7PTD8_IXOSC	Nuclear pore complex protein nup153, putative OS=Ixodes scapularis OX=6945 GN=8031079 PE=4 SV=1	1282.92	29.1045	NA	2	656.012	NA	NA	NA	0	1	656.012	875.702	NA	NA	1	875.702	NA	NA	NA	0	1	875.702	day1
B7PZF1|B7PZF1_IXOSC	Uncharacterized protein OS=Ixodes scapularis OX=6945 GN=8033640 PE=4 SV=1	3846.35	NA	250.231	2	2048.29	703.938	NA	336.174	2	520.056	3.939	NA	NA	NA	0	1	NA	NA	NA	0	1	1	day1
B7Q4G8|B7Q4G8_IXOSC	Transferrin, putative (Fragment) OS=Ixodes scapularis OX=6945 GN=8035777 PE=4 SV=1	13480.6	1941.43	NA	2	7710.99	248.246	545.81	NA	2	397.028	19.422	NA	NA	NA	0	1	NA	NA	NA	0	1	1	day1
B7P1I1|B7P1I1_IXOSC	Secreted protein, putative (Fragment) OS=Ixodes scapularis OX=6945 GN=8053519 PE=4 SV=1	5006.16	46012.9	44280.2	3	31766.4	2511.97	NA	NA	1	2511.97	12.646	NA	NA	NA	0	1	NA	NA	NA	0	1	1	day1
B7PXX8|B7PXX8_IXOSC	Arginine kinase OS=Ixodes scapularis OX=6945 GN=8032984 PE=3 SV=1	19539.6	NA	236.005	2	9887.79	NA	NA	420.11	1	420.11	23.536	NA	NA	NA	0	1	NA	NA	NA	0	1	1	day1
B7P321|B7P321_IXOSC	Cuticular protein, putative OS=Ixodes scapularis OX=6945 GN=8023872 PE=4 SV=1	14525.6	990.415	NA	2	7758.02	2075.98	NA	NA	1	2075.98	3.737	NA	NA	NA	0	1	NA	NA	NA	0	1	1	day1
B7PDK2|B7PDK2_IXOSC	Cuticular protein, putative OS=Ixodes scapularis OX=6945 GN=8028330 PE=4 SV=1	3042.67	304.274	NA	2	1673.47	724.622	NA	NA	1	724.622	2.309	NA	NA	NA	0	1	NA	NA	NA	0	1	1	day1
B7QDB0|B7QDB0_IXOSC	Actin-related protein 2/3 complex subunit 4 OS=Ixodes scapularis OX=6945 GN=8039536 PE=3 SV=1	1492.76	NA	2621.13	2	2056.95	487.42	NA	NA	1	487.42	4.22	NA	NA	NA	0	1	NA	NA	NA	0	1	1	day1
B7QFN5|B7QFN5_IXOSC	ATP-dependent RNA helicase, putative OS=Ixodes scapularis OX=6945 GN=8040544 PE=3 SV=1	8340.75	NA	378.202	2	4359.48	64.9504	NA	NA	1	64.95	67.121	NA	NA	NA	0	1	NA	NA	NA	0	1	1	day1
B7PW15|B7PW15_IXOSC	AATF-Che1 domain-containing protein OS=Ixodes scapularis OX=6945 GN=8032199 PE=4 SV=1	1631.31	357.932	186.15	3	725.132	NA	NA	NA	0	1	725.132	NA	NA	NA	0	1	NA	NA	NA	0	1	1	day1
B7P1H7|B7P1H7_IXOSC	Titin, putative OS=Ixodes scapularis OX=6945 GN=8053522 PE=4 SV=1	4262.48	NA	86.6795	2	2174.58	NA	NA	NA	0	1	2174.58	NA	NA	NA	0	1	NA	NA	NA	0	1	1	day1
B7P7L6|B7P7L6_IXOSC	Oxysterol-binding protein OS=Ixodes scapularis OX=6945 GN=8025812 PE=3 SV=1	NA	259.063	146.181	2	202.622	NA	NA	NA	0	1	202.622	NA	NA	NA	0	1	NA	NA	NA	0	1	1	day1
B7P1H9|B7P1H9_IXOSC	Neurotrimin, putative (Fragment) OS=Ixodes scapularis OX=6945 GN=8053352 PE=4 SV=1	5784.84	NA	253.967	2	3019.4	NA	NA	NA	0	1	3019.4	NA	NA	NA	0	1	NA	NA	NA	0	1	1	day1
#CONTAM#P42555|HTPG_BORBU	Chaperone protein HtpG OS=Borrelia burgdorferi (strain ATCC 35210 / B31 / CIP 102532 / DSM 4680) OX=224326 GN=htpG PE=3 SV=2	415.886	120.066	NA	2	267.976	NA	NA	NA	0	1	267.976	NA	NA	NA	0	1	NA	NA	NA	0	1	1	day1
B7QDR4|B7QDR4_IXOSC	Superoxide dismutase [cu-zn], putative OS=Ixodes scapularis OX=6945 GN=8039725 PE=4 SV=1	2025.07	215.003	NA	2	1120.04	NA	NA	NA	0	1	1120.04	NA	NA	NA	0	1	NA	NA	NA	0	1	1	day1
B7Q627|B7Q627_IXOSC	U3 small nucleolar ribonucleoprotein (snoRNP) component, putative OS=Ixodes scapularis OX=6945 GN=8036435 PE=3 SV=1	2388.69	247.032	NA	2	1317.86	NA	NA	NA	0	1	1317.86	NA	NA	NA	0	1	NA	NA	NA	0	1	1	day1
B7PYY5|B7PYY5_IXOSC	Coiled-coil domain-containing protein, putative OS=Ixodes scapularis OX=6945 GN=8033419 PE=4 SV=1	1966.36	257.78	NA	2	1112.07	NA	NA	NA	0	1	1112.07	NA	NA	NA	0	1	NA	NA	NA	0	1	1	day1
B7QDN4|B7QDN4_IXOSC	Uncharacterized protein (Fragment) OS=Ixodes scapularis OX=6945 GN=8039688 PE=4 SV=1	2170.7	397.687	NA	2	1284.19	NA	NA	NA	0	1	1284.19	NA	NA	NA	0	1	NA	NA	NA	0	1	1	day1
B7QAQ0|B7QAQ0_IXOSC	60S ribosomal protein L7/L12, putative OS=Ixodes scapularis OX=6945 GN=8038408 PE=4 SV=1	5360.62	646.077	NA	2	3003.35	NA	NA	NA	0	1	3003.35	NA	NA	NA	0	1	NA	NA	NA	0	1	1	day1
A0A1S4M1Z7|A0A1S4M1Z7_IXOSC	Glutamate-gated chloride channel, putative OS=Ixodes scapularis OX=6945 PE=4 SV=1	2898.1	717.403	NA	2	1807.75	NA	NA	NA	0	1	1807.75	NA	NA	NA	0	1	NA	NA	NA	0	1	1	day1
B7QH86|B7QH86_IXOSC	Secreted salivary gland peptide, putative OS=Ixodes scapularis OX=6945 GN=8041220 PE=4 SV=1	22108	1424.37	NA	2	11766.2	NA	NA	NA	0	1	11766.2	NA	NA	NA	0	1	NA	NA	NA	0	1	1	day1
B7PJ41|B7PJ41_IXOSC	Paramyosin, putative (Fragment) OS=Ixodes scapularis OX=6945 GN=8029705 PE=4 SV=1	70617.9	6004.97	NA	2	38311.4	NA	NA	NA	0	1	38311.4	NA	NA	NA	0	1	NA	NA	NA	0	1	1	day1
B7Q6J1|B7Q6J1_IXOSC	GGY domain-containing protein, putative (Fragment) OS=Ixodes scapularis OX=6945 GN=8036632 PE=4 SV=1	78715	14549.6	2760.85	3	32008.5	106546	19261.9	1202.51	3	42336.8	0.756	1871478	85495.5	53236.5	3	670070	872370	44656.2	70428.1	3	329151	2.036	day4
B7P2T1|B7P2T1_IXOSC	Secreted salivary gland peptide, putative OS=Ixodes scapularis OX=6945 GN=8023768 PE=4 SV=1	38088.5	2956.67	385.858	3	13810.3	17810.7	7853.01	685.702	3	8783.15	1.572	767260	44625.5	9785.75	3	273890	317588	17684.4	20389.9	3	118554	2.31	day4
B7P6T6|B7P6T6_IXOSC	PDZ domain protein OS=Ixodes scapularis OX=6945 GN=8025472 PE=4 SV=1	103036	9263.32	2657.49	3	38318.9	154496	1008.56	3315.72	3	52940.1	0.724	182376	1112.32	81.9941	3	61190.1	80188.3	1412.58	5726.58	3	29109.2	2.102	day4
#CONTAM#P0CL66|OSPA_BORBU	Outer surface protein A OS=Borrelia burgdorferi (strain ATCC 35210 / B31 / CIP 102532 / DSM 4680) OX=224326 GN=ospA PE=1 SV=1	121668	12399.3	7046.29	3	47038	97481.1	11012	10258	3	39583.7	1.188	97714.9	7590.79	65.7338	3	35123.8	33499.2	6314.83	4951.76	3	14921.9	2.354	day4
B7Q6J2|B7Q6J2_IXOSC	Glycine proline-rich secreted protein, putative OS=Ixodes scapularis OX=6945 GN=8036633 PE=4 SV=1	5986.26	1661.69	490.509	3	2712.82	9824.14	2324.74	577.943	3	4242.27	0.639	73173.5	11829.1	6530.76	3	30511.1	17634.7	8639.66	9089.85	3	11788.1	2.588	day4
B7QDF4|B7QDF4_IXOSC	cAMP proteinrating peptide precursor, putative OS=Ixodes scapularis OX=6945 GN=8039591 PE=4 SV=1	24225.8	4083.2	1426.66	3	9911.9	24962.1	2334.07	2061.85	3	9786	1.013	36706.5	5421.22	1714.52	3	14614.1	8323.01	5778.38	6173.22	3	6758.2	2.162	day4
B7PRN8|B7PRN8_IXOSC	Brain acid soluble protein, putative OS=Ixodes scapularis OX=6945 GN=8030366 PE=4 SV=1	11721.3	17367.4	16370.8	3	15153.1	10885.9	2190.85	10708.7	3	7928.48	1.911	24879	2465.54	732.463	3	9359	7256.11	235.314	1898.38	3	3129.93	2.99	day4
B7Q6J3|B7Q6J3_IXOSC	Glycine-rich secreted protein, putative OS=Ixodes scapularis OX=6945 GN=8036634 PE=4 SV=1	6146.08	2651.89	636.606	3	3144.86	4734.97	242.402	407.168	3	1794.85	1.752	8283.53	238.613	178.21	3	2900.12	2211.58	388.851	1042.39	3	1214.27	2.388	day4
B7QJF1|B7QJF1_IXOSC	Serpin-8 precursor, putative OS=Ixodes scapularis OX=6945 GN=8042143 PE=3 SV=1	1573.65	NA	174.406	2	874.029	6082.6	1909.57	151.482	3	2714.55	0.322	29858.7	7926.57	1021.72	3	12935.7	9697.98	1198.94	1784.3	3	4227.07	3.06	day4
B7PX76|B7PX76_IXOSC	Succinyl-CoA synthetase, alpha subunit, putative OS=Ixodes scapularis OX=6945 GN=8032695 PE=4 SV=1	19078.4	16654.5	1998.02	3	12577	21890.2	52374.8	NA	2	37132.5	0.339	133347	6906.3	1465.54	3	47239.5	55569	9188.28	3941.7	3	22899.7	2.063	day4
B7PL25|B7PL25_IXOSC	Double-stranded RNA-specific editase B2, putative OS=Ixodes scapularis OX=6945 GN=8054046 PE=4 SV=1	3385.93	376.438	620.513	3	1460.96	4632.55	35.5596	NA	2	2334.05	0.626	17830.2	470.803	20239.4	3	12846.8	12765.2	397.297	1902.28	3	5021.61	2.558	day4
B7QD76|B7QD76_IXOSC	Chitinase, putative (Fragment) OS=Ixodes scapularis OX=6945 GN=8039490 PE=3 SV=1	2462.14	3562.66	NA	2	3012.4	NA	20252.1	196.896	2	10224.5	0.295	140977	8366.98	939.36	3	50094.4	65901.8	546.233	8373.29	3	24940.5	2.009	day4
B7Q731|B7Q731_IXOSC	Malic enzyme (Fragment) OS=Ixodes scapularis OX=6945 GN=8036859 PE=3 SV=1	5257.51	788.019	NA	2	3022.76	7470.42	1675.38	NA	2	4572.9	0.661	22759.7	6660.34	97.2322	3	9839.07	4210.99	6410.18	1529.91	3	4050.36	2.429	day4
B7P377|B7P377_IXOSC	Lim and sh3 domain protein 1, lasp-1, putative OS=Ixodes scapularis OX=6945 GN=8023939 PE=4 SV=1	2098.04	NA	NA	1	2098.04	7452.15	NA	85.0174	2	3768.58	0.557	62853	1224.24	169.085	3	21415.4	27631.2	774.249	2171.46	3	10192.3	2.101	day4
B7PEH9|B7PEH9_IXOSC	SH3 domain-containing protein (Fragment) OS=Ixodes scapularis OX=6945 GN=8051108 PE=3 SV=1	1073.68	331.11	NA	2	702.394	NA	2669.17	NA	1	2669.17	0.263	151708	1717.78	214.538	3	51213.4	57896.3	624.389	698.557	3	19739.8	2.594	day4
B7PQ92|B7PQ92_IXOSC	Uncharacterized protein (Fragment) OS=Ixodes scapularis OX=6945 GN=8053133 PE=4 SV=1	3132.63	NA	226.196	2	1679.41	3638.24	NA	NA	1	3638.24	0.462	120777	8141.03	1066.37	3	43328	44326.1	1531.67	2452.79	3	16103.5	2.691	day4
B7PT36|B7PT36_IXOSC	Calcium activated chlorine channel, putative OS=Ixodes scapularis OX=6945 GN=8030955 PE=3 SV=1	2862.53	864.927	NA	2	1863.73	NA	4454.97	NA	1	4454.97	0.418	141994	12007.5	890.38	3	51630.6	41580.2	5553.95	8593.14	3	18575.7	2.779	day4
B7QE19|B7QE19_IXOSC	Sodium/glucose cotransporter, putative (Fragment) OS=Ixodes scapularis OX=6945 GN=8039854 PE=3 SV=1	3236.55	NA	NA	1	3236.55	NA	4433.6	NA	1	4433.6	0.73	203318	8419.12	1425.58	3	71054.2	86105.6	7104.41	6910.53	3	33373.5	2.129	day4
B7P1X1|B7P1X1_IXOSC	Metalloendopeptidase OS=Ixodes scapularis OX=6945 GN=8051710 PE=4 SV=1	340.602	NA	NA	1	340.602	NA	4050.62	NA	1	4050.62	0.084	170389	24377	2350.66	3	65705.5	69013.6	5626.33	5519.04	3	26719.7	2.459	day4
B7P5D6|B7P5D6_IXOSC	Phosphoenolpyruvate carboxykinase, putative OS=Ixodes scapularis OX=6945 GN=8024859 PE=4 SV=1	2437.45	NA	NA	1	2437.45	NA	607.54	NA	1	607.54	4.012	68400.9	3369.07	437.748	3	24069.2	25570.8	3663.64	3539.85	3	10924.8	2.203	day4
B7QGI3|B7QGI3_IXOSC	Uncharacterized protein OS=Ixodes scapularis OX=6945 GN=8040909 PE=4 SV=1	3467.28	NA	NA	1	3467.28	3242.57	NA	NA	1	3242.57	1.069	53632.7	4671.73	475.414	3	19593.3	3772.21	1759.43	3776.02	3	3102.55	6.315	day4
B7PCV1|B7PCV1_IXOSC	WH2 domain-containing protein OS=Ixodes scapularis OX=6945 GN=8028024 PE=4 SV=1	133.925	NA	NA	1	133.925	NA	NA	NA	0	1	133.925	95757.3	3594.02	540.263	3	33297.2	27315.2	3141	7345.71	3	12600.6	2.643	day4
B7P401|B7P401_IXOSC	Secreted protein, putative OS=Ixodes scapularis OX=6945 GN=8024275 PE=4 SV=1	2686.95	NA	NA	1	2686.95	NA	NA	NA	0	1	2686.95	81040.8	2054.05	563.366	3	27886.1	14293.4	921.762	3074.43	3	6096.53	4.574	day4
B7PQ95|B7PQ95_IXOSC	GGY domain-containing protein, putative OS=Ixodes scapularis OX=6945 GN=8053120 PE=4 SV=1	NA	NA	NA	0	1	NA	NA	NA	0	1	1	55405.5	3307.73	583.029	3	19765.4	27496.3	551.478	427.311	3	9491.69	2.082	day4
B7PU21|B7PU21_IXOSC	Alpha-macroglobulin, putative (Fragment) OS=Ixodes scapularis OX=6945 GN=8031365 PE=4 SV=1	NA	NA	NA	0	1	NA	NA	NA	0	1	1	73545.8	2840.88	98.1553	3	25494.9	20236.5	421.742	743.278	3	7133.83	3.574	day4
B7QDI9|B7QDI9_IXOSC	Proclotting enzyme precursor, putative OS=Ixodes scapularis OX=6945 GN=8039639 PE=4 SV=1	NA	NA	NA	0	1	NA	NA	NA	0	1	1	48039.5	4804.62	423.369	3	17755.8	18042	1457.78	2316.32	3	7272.05	2.442	day4
B7Q2S0|B7Q2S0_IXOSC	Fibronectin type III domaincontaining protein OS=Ixodes scapularis OX=6945 GN=8035031 PE=4 SV=1	NA	NA	NA	0	1	NA	NA	NA	0	1	1	37527.2	3623.95	415.982	3	13855.7	10794.6	1130.18	1318.19	3	4414.33	3.139	day4
B7QBB3|B7QBB3_IXOSC	Purine permease, putative OS=Ixodes scapularis OX=6945 GN=8038667 PE=4 SV=1	NA	NA	NA	0	1	NA	NA	NA	0	1	1	248301	1909.99	249.825	3	83486.8	7523.36	986.683	404.344	3	2971.46	28.096	day4
B7PBH7|B7PBH7_IXOSC	NADH-ubiquinone oxidoreductase 75 kDa subunit, mitochondrial OS=Ixodes scapularis OX=6945 GN=8027413 PE=3 SV=1	51445.1	6872.56	379.024	3	19565.6	86070.8	24621.6	1127.37	3	37273.2	0.525	320522	7359.6	NA	2	163941	232170	6514.34	6059.8	3	81581.4	2.01	day4
B7PKA4|B7PKA4_IXOSC	PDZ domain-containing protein, putative OS=Ixodes scapularis OX=6945 GN=8030214 PE=4 SV=1	3148.6	3180.01	294.931	3	2207.85	3148.79	15028.4	478.289	3	6218.51	0.355	275334	5587.88	NA	2	140461	109856	3258.2	8329.42	3	40481.3	3.47	day4
A0A1S4M2U8|A0A1S4M2U8_IXOSC	Quinone oxidoreductase, putative OS=Ixodes scapularis OX=6945 PE=4 SV=1	14887	1761.02	3739.27	3	6795.75	38872.4	709.206	692.897	3	13424.8	0.506	81210.5	4509.46	NA	2	42860	44281.3	5046.42	7244.44	3	18857.4	2.273	day4
B7QG63|B7QG63_IXOSC	Glutathione peroxidase OS=Ixodes scapularis OX=6945 GN=8040771 PE=3 SV=1	28057.3	2237.77	539.965	3	10278.3	51307.3	383.072	810.753	3	17500.4	0.587	43672.5	558.221	NA	2	22115.4	14412.4	676.478	2209.1	3	5765.99	3.835	day4
B7PD76|B7PD76_IXOSC	Erythrocyte band 7 integral membrane protein, putative (Fragment) OS=Ixodes scapularis OX=6945 GN=8028177 PE=3 SV=1	3119.06	870.588	474.132	3	1487.93	3059.59	209.173	324.319	3	1197.69	1.242	16756.1	2147.76	NA	2	9451.91	6862.12	2414.53	924.341	3	3400.33	2.78	day4
Q5S1X7|Q5S1X7_IXOSC	Thioredoxin OS=Ixodes scapularis OX=6945 GN=8052379 PE=2 SV=1	6460.48	613.66	177.605	3	2417.25	7880.71	272.853	311.36	3	2821.64	0.857	8936.01	903.479	NA	2	4919.75	5772.29	609.905	826.905	3	2403.03	2.047	day4
B7PPR8|B7PPR8_IXOSC	Peptidylprolyl isomerase OS=Ixodes scapularis OX=6945 GN=8052113 PE=4 SV=1	27787.9	1316.63	823.638	3	9976.05	18442.8	240.043	NA	2	9341.41	1.068	105866	286.114	NA	2	53075.9	52503.6	73.6407	198.05	3	17591.7	3.017	day4
B7QAM1|B7QAM1_IXOSC	CCT-theta OS=Ixodes scapularis OX=6945 GN=8038374 PE=3 SV=1	2869.53	358.006	2230.89	3	1819.48	4868.18	773.193	NA	2	2820.68	0.645	45474.9	771.771	NA	2	23123.3	26864.6	581.184	2359.54	3	9935.12	2.327	day4
B7PVL8|B7PVL8_IXOSC	Guanine nucleotide-binding protein G, putative (Fragment) OS=Ixodes scapularis OX=6945 GN=8032007 PE=3 SV=1	1388.06	1604.99	118.904	3	1037.32	1191.17	3954.24	NA	2	2572.71	0.403	33511.6	5017.51	NA	2	19264.6	18113.6	3553.63	1043.76	3	7570.34	2.545	day4
B7PAE0|B7PAE0_IXOSC	Ras-related protein Rab-21 OS=Ixodes scapularis OX=6945 GN=8026943 PE=3 SV=1	1752.83	657.907	270.281	3	893.674	1055.26	471.086	NA	2	763.174	1.171	22206.3	456.541	NA	2	11331.4	10722.3	1570.33	2209.46	3	4834.02	2.344	day4
B7P6M0|B7P6M0_IXOSC	Calcium/calmodulin-dependent protein kinase (Fragment) OS=Ixodes scapularis OX=6945 GN=8025394 PE=3 SV=1	9457.97	461.319	97.7584	3	3339.02	4406.25	497.006	NA	2	2451.63	1.362	21950.2	432.661	NA	2	11191.4	9108.41	2482.06	1250.63	3	4280.37	2.615	day4
B7PN29|B7PN29_IXOSC	Steroid membrane receptor Hpr6.6/25-Dx, putative OS=Ixodes scapularis OX=6945 GN=8050754 PE=4 SV=1	19394.8	1470.4	NA	2	10432.6	13433.4	45.9252	NA	2	6739.65	1.548	117286	1899.17	NA	2	59592.8	76755.5	2766.68	3032.26	3	27518.1	2.166	day4
B7Q5G4|B7Q5G4_IXOSC	Endocytosis/signaling protein EHD1, putative OS=Ixodes scapularis OX=6945 GN=8036182 PE=4 SV=1	2298.52	148.285	NA	2	1223.4	3454.3	434.317	NA	2	1944.31	0.629	130584	980.607	NA	2	65782.3	71318.1	283.866	910.486	3	24170.8	2.722	day4
B7PI71|B7PI71_IXOSC	Complex I-49kD OS=Ixodes scapularis OX=6945 GN=8029323 PE=3 SV=1	13679.4	305.676	NA	2	6992.51	8932.72	1094.15	NA	2	5013.43	1.395	75400.4	3502.53	NA	2	39451.4	49858.9	1796.42	1920.28	3	17858.6	2.209	day4
B7Q5Y1|B7Q5Y1_IXOSC	Calcyphosine/tpp, putative OS=Ixodes scapularis OX=6945 GN=8036375 PE=4 SV=1	8060.79	986.35	NA	2	4523.57	24238.4	5062.47	NA	2	14650.4	0.309	48194.4	1766.65	NA	2	24980.5	25721.5	1931.29	2333.87	3	9995.56	2.499	day4
B7PHP6|B7PHP6_IXOSC	4-hydroxyphenylpyruvate dioxygenase OS=Ixodes scapularis OX=6945 GN=8029117 PE=3 SV=1	499.007	114.805	NA	2	306.906	4052.54	3395.86	NA	2	3724.2	0.082	40511.9	3263.93	NA	2	21887.9	15342	3167.25	1178.36	3	6562.55	3.335	day4
B7QKK9|B7QKK9_IXOSC	Vacuolar H+-ATPase V1 sector, subunit H, putative (Fragment) OS=Ixodes scapularis OX=6945 GN=8042650 PE=3 SV=1	842.668	NA	159.703	2	501.186	819.796	396.177	NA	2	607.986	0.824	12110.7	758.186	NA	2	6434.45	7779.7	680.042	700.884	3	3053.54	2.107	day4
B7P7W9|B7P7W9_IXOSC	Innexin OS=Ixodes scapularis OX=6945 GN=8025900 PE=3 SV=1	3236.24	707.614	NA	2	1971.93	1911.49	2876.05	NA	2	2393.77	0.824	16040.6	2602.63	NA	2	9321.63	7259.01	2077.82	1539.6	3	3625.48	2.571	day4
B7QCR9|B7QCR9_IXOSC	Deltameth_res domain-containing protein OS=Ixodes scapularis OX=6945 GN=8039305 PE=4 SV=1	43618	NA	NA	1	43618	57880.9	756.201	NA	2	29318.5	1.488	388617	2488.4	NA	2	195553	253464	2764.14	2235.62	3	86154.5	2.27	day4
B7QC21|B7QC21_IXOSC	Annexin (Fragment) OS=Ixodes scapularis OX=6945 GN=8038996 PE=3 SV=1	5076.59	NA	NA	1	5076.59	21092.3	3095.71	NA	2	12094	0.42	177692	2934.78	NA	2	90313.6	118659	1321.4	3483.73	3	41154.8	2.194	day4
B7Q203|B7Q203_IXOSC	ATPase, putative OS=Ixodes scapularis OX=6945 GN=8034703 PE=3 SV=1	11093.6	NA	NA	1	11093.6	15423.2	322.716	NA	2	7872.97	1.409	88906.1	1878.3	NA	2	45392.2	60476.7	1311.56	418.837	3	20735.7	2.189	day4
B7PQE0|B7PQE0_IXOSC	Coatomer, alpha chain, putative (Fragment) OS=Ixodes scapularis OX=6945 GN=8053192 PE=4 SV=1	NA	NA	184.635	1	184.635	NA	2668.48	300.046	2	1484.26	0.124	20309.9	4891.66	NA	2	12600.8	12040.3	1405.92	3860.29	3	5768.82	2.184	day4
B7PQJ7|B7PQJ7_IXOSC	Tyrosine/tryptophan monooxygenase, putative OS=Ixodes scapularis OX=6945 GN=8052218 PE=4 SV=1	NA	NA	178.826	1	178.826	1715.04	424.359	NA	2	1069.7	0.167	24013.7	2151.92	NA	2	13082.8	10002.8	4432.52	2180.34	3	5538.55	2.362	day4
B7QHY9|B7QHY9_IXOSC	V-type proton ATPase subunit a OS=Ixodes scapularis OX=6945 GN=8041526 PE=3 SV=1	1146.04	NA	NA	1	1146.04	260.074	1855.56	NA	2	1057.82	1.083	15159.5	6578.95	NA	2	10869.2	7339.28	2452.08	1972.01	3	3921.13	2.772	day4
B7PRD3|B7PRD3_IXOSC	Complex I-9kD OS=Ixodes scapularis OX=6945 GN=8030237 PE=3 SV=1	13267	NA	NA	1	13267	2084.53	840.231	NA	2	1462.38	9.072	13062.8	406.257	NA	2	6734.55	7202.8	729.083	744.216	3	2892.03	2.329	day4
B7QBB2|B7QBB2_IXOSC	Aspartyl protease, putative OS=Ixodes scapularis OX=6945 GN=8038668 PE=3 SV=1	NA	NA	NA	0	1	125.438	145.622	NA	2	135.53	0.007	249482	2995.28	NA	2	126238	129937	5071.36	3250.4	3	46086.2	2.739	day4
B7P5Y3|B7P5Y3_IXOSC	Alpha-1,4 glucan phosphorylase OS=Ixodes scapularis OX=6945 GN=8025110 PE=3 SV=1	793.629	225.769	343.234	3	454.211	12174	NA	NA	1	12174	0.037	53146.3	5240.98	NA	2	29193.7	32215.8	3063.89	724.635	3	12001.4	2.433	day4
B7PKX9|B7PKX9_IXOSC	RAS-related protein, putative OS=Ixodes scapularis OX=6945 GN=8052407 PE=4 SV=1	32507.4	2887.37	1228.78	3	12207.8	14209.7	NA	NA	1	14209.7	0.859	49627.7	7265.52	NA	2	28446.6	20834.5	8917.63	6925.91	3	12226	2.327	day4
B7PFN5|B7PFN5_IXOSC	NADH dehydrogenase [ubiquinone] 1 alpha subcomplex subunit 13 (Fragment) OS=Ixodes scapularis OX=6945 GN=8051752 PE=3 SV=1	13840.2	763.384	127.525	3	4910.35	15145.3	NA	NA	1	15145.3	0.324	32883	2800.88	NA	2	17841.9	14492.6	2918.72	757.259	3	6056.2	2.946	day4
B7PZD2|B7PZD2_IXOSC	Phosphatidylinositol-4-phosphate 5-kinase type II, putative (Fragment) OS=Ixodes scapularis OX=6945 GN=8033610 PE=4 SV=1	1670.62	157.637	119.495	3	649.25	618.551	NA	NA	1	618.551	1.05	40640.1	599.976	NA	2	20620	9862.72	684.665	1296.07	3	3947.82	5.223	day4
B7QHT0|B7QHT0_IXOSC	Bhlh transcription factor, putative (Fragment) OS=Ixodes scapularis OX=6945 GN=8041462 PE=4 SV=1	926.76	221.986	158.884	3	435.877	479.411	NA	NA	1	479.411	0.909	18025	405.178	NA	2	9215.08	9113.69	515.428	722.388	3	3450.5	2.671	day4
B7PEY0|B7PEY0_IXOSC	AP-2 complex subunit alpha OS=Ixodes scapularis OX=6945 GN=8050471 PE=3 SV=1	6787.7	255.123	1464.41	3	2835.74	2569.95	NA	NA	1	2569.95	1.103	11636.4	2673.58	NA	2	7154.97	2775.3	1549.64	4666.13	3	2997.02	2.387	day4
B7QHP5|B7QHP5_IXOSC	Phosphate carrier protein, mitochondrial OS=Ixodes scapularis OX=6945 GN=8041429 PE=3 SV=1	16918.1	3905	NA	2	10411.5	14158.4	NA	NA	1	14158.4	0.735	123300	15849.5	NA	2	69574.9	70398.9	13160.9	11579.4	3	31713.1	2.194	day4
B7P328|B7P328_IXOSC	Superoxide dismutase (Fragment) OS=Ixodes scapularis OX=6945 GN=8023886 PE=3 SV=1	28426.2	85.8674	NA	2	14256	13588.5	NA	NA	1	13588.5	1.049	118686	1331.45	NA	2	60008.7	53885	378.352	1159.18	3	18474.2	3.248	day4
B7PFJ2|B7PFJ2_IXOSC	Isocitrate dehydrogenase [NADP] OS=Ixodes scapularis OX=6945 GN=8051027 PE=3 SV=1	3669.96	NA	314.306	2	1992.13	5277.57	NA	NA	1	5277.57	0.377	56443	3853.1	NA	2	30148	32985	4178.11	3602.8	3	13588.6	2.219	day4
B7QIS0|B7QIS0_IXOSC	NADH dehydrogenase [ubiquinone] iron-sulfur protein 4, mitochondrial OS=Ixodes scapularis OX=6945 GN=8041857 PE=3 SV=1	29015.1	590.655	NA	2	14802.9	28699.8	NA	NA	1	28699.8	0.516	35159.8	230.335	NA	2	17695	17792.8	813.947	341.11	3	6315.94	2.802	day4
B7QL57|B7QL57_IXOSC	Adenylate cyclase-associated protein, putative OS=Ixodes scapularis OX=6945 GN=8042903 PE=3 SV=1	3431.05	NA	178.602	2	1804.83	6596.61	NA	NA	1	6596.61	0.274	27233.9	1957.79	NA	2	14595.8	13572.9	3893.52	2731.99	3	6732.8	2.168	day4
B7Q170|B7Q170_IXOSC	Ubiquitin-like modifier-activating enzyme 5 (Fragment) OS=Ixodes scapularis OX=6945 GN=8034364 PE=3 SV=1	358.618	NA	32.5195	2	195.569	533.433	NA	NA	1	533.433	0.367	6378.18	133.202	NA	2	3255.69	3948.91	84.6327	282.6	3	1438.71	2.263	day4
B7QKD8|B7QKD8_IXOSC	Sidoreflexin OS=Ixodes scapularis OX=6945 GN=8042565 PE=3 SV=1	4342.23	NA	NA	1	4342.23	391.521	NA	NA	1	391.521	11.091	138441	9580.63	NA	2	74010.6	94529.7	7937.36	4222.11	3	35563.1	2.081	day4
B7PD38|B7PD38_IXOSC	40S ribosomal protein S12 OS=Ixodes scapularis OX=6945 GN=8028132 PE=3 SV=1	12225.7	NA	NA	1	12225.7	19110.2	NA	NA	1	19110.2	0.64	74277.1	NA	302.358	2	37289.7	46129.9	1718.09	2697.28	3	16848.4	2.213	day4
B7QCB7|B7QCB7_IXOSC	Coatomer subunit beta' OS=Ixodes scapularis OX=6945 GN=8039107 PE=3 SV=1	197.565	NA	NA	1	197.565	NA	855.053	NA	1	855.053	0.231	43710.9	239.324	NA	2	21975.1	29687.8	146.408	862.782	3	10232.3	2.148	day4
B7QDL3|B7QDL3_IXOSC	TraB domain-containing protein, putative OS=Ixodes scapularis OX=6945 GN=8039663 PE=4 SV=1	1920.12	NA	NA	1	1920.12	915.391	NA	NA	1	915.391	2.098	36626.6	573.193	NA	2	18599.9	18232.3	115.732	722.253	3	6356.76	2.926	day4
B7Q0A4|B7Q0A4_IXOSC	Paxillin OS=Ixodes scapularis OX=6945 GN=8034000 PE=4 SV=1	3737.09	NA	NA	1	3737.09	2108.47	NA	NA	1	2108.47	1.772	26229.1	917.739	NA	2	13573.4	15785.2	1302.59	2319.61	3	6469.14	2.098	day4
B7QFL6|B7QFL6_IXOSC	Aldehyde dehydrogenase, putative OS=Ixodes scapularis OX=6945 GN=8040530 PE=3 SV=1	1202.53	NA	NA	1	1202.53	NA	18869.6	NA	1	18869.6	0.064	15585.4	21826.9	NA	2	18706.2	15066.5	2429.97	1765.75	3	6420.75	2.913	day4
B7P971|B7P971_IXOSC	Transgelin OS=Ixodes scapularis OX=6945 GN=8026438 PE=3 SV=1	61112.8	NA	NA	1	61112.8	85084.9	NA	NA	1	85084.9	0.718	38979.7	504.152	NA	2	19741.9	13398.4	414.202	2996.15	3	5602.91	3.524	day4
B7PG87|B7PG87_IXOSC	Glycine hydroxymethyltransferase (Fragment) OS=Ixodes scapularis OX=6945 GN=8051983 PE=3 SV=1	5075.19	NA	NA	1	5075.19	2334.19	NA	NA	1	2334.19	2.174	37292	2751.88	NA	2	20022	13120.7	1344.96	432.81	3	4966.15	4.032	day4
B7Q2M8|B7Q2M8_IXOSC	Molecular chaperone, putative OS=Ixodes scapularis OX=6945 GN=8034985 PE=4 SV=1	5358.86	NA	NA	1	5358.85	1956.86	NA	NA	1	1956.86	2.739	52590.4	612.98	NA	2	26601.7	10099.7	509.721	5198.33	3	5269.26	5.048	day4
B7PM12|B7PM12_IXOSC	Dynamin GTPase OS=Ixodes scapularis OX=6945 GN=8050678 PE=3 SV=1	2482.79	NA	NA	1	2482.79	806.581	NA	NA	1	806.581	3.078	35462.9	340.224	NA	2	17901.6	9025.04	310.652	924.525	3	3420.07	5.234	day4
B7PEY5|B7PEY5_IXOSC	Alanyl-tRNA synthetase, putative OS=Ixodes scapularis OX=6945 GN=8050477 PE=4 SV=1	636.137	NA	NA	1	636.137	124.027	NA	NA	1	124.027	5.129	14714.3	176.908	NA	2	7445.63	7672.57	154.365	436.725	3	2754.55	2.703	day4
B7QNI9|B7QNI9_IXOSC	NADH:ubiquinone oxidoreductase, NDUFA9/39kDa subunit, putative OS=Ixodes scapularis OX=6945 GN=8043924 PE=4 SV=1	5900.07	NA	NA	1	5900.07	1025.33	NA	NA	1	1025.33	5.754	13183.7	4088.96	NA	2	8636.31	7470.18	196.315	3841.44	3	3835.98	2.251	day4
B7Q9K1|B7Q9K1_IXOSC	Microsomal prostaglandin E synthase 2 OS=Ixodes scapularis OX=6945 GN=8037924 PE=3 SV=1	4645.79	NA	NA	1	4645.79	1404.41	NA	NA	1	1404.41	3.308	9630.05	621.556	NA	2	5125.8	5984.11	577.014	277.871	3	2279.67	2.248	day4
B7QNJ9|B7QNJ9_IXOSC	Carbonic anhydrase OS=Ixodes scapularis OX=6945 GN=8043950 PE=3 SV=1	1540.4	NA	NA	1	1540.4	378.103	NA	NA	1	378.103	4.074	14301.7	683.129	NA	2	7492.42	5274.18	1324.29	3565.87	3	3388.11	2.211	day4
B7P465|B7P465_IXOSC	Dihydrolipoamide dehydrogenase, putative (Fragment) OS=Ixodes scapularis OX=6945 GN=8024360 PE=3 SV=1	NA	NA	NA	0	1	5322.52	NA	NA	1	5322.52	0	113297	2098.22	NA	2	57697.6	79089.2	902.313	553.118	3	26848.2	2.149	day4
B7Q388|B7Q388_IXOSC	KR domain-containing protein (Fragment) OS=Ixodes scapularis OX=6945 GN=8035229 PE=4 SV=1	NA	NA	NA	0	1	NA	116.656	NA	1	116.656	0.009	77315.2	1581.78	NA	2	39448.5	55282.5	1971.07	1802.79	3	19685.4	2.004	day4
B7Q8X2|B7Q8X2_IXOSC	WD repeat-containing protein 55 homolog OS=Ixodes scapularis OX=6945 GN=8037647 PE=4 SV=1	NA	NA	NA	0	1	NA	1941.1	NA	1	1941.1	0.001	46252.2	2971.29	NA	2	24611.7	30637.4	2002.96	1079.8	3	11240	2.19	day4
B7P6X5|B7P6X5_IXOSC	Aminomethyltransferase (Fragment) OS=Ixodes scapularis OX=6945 GN=8025520 PE=3 SV=1	NA	NA	NA	0	1	NA	541.811	NA	1	541.811	0.002	37970.5	339.021	NA	2	19154.7	18345.6	289.341	483.862	3	6372.94	3.006	day4
B7QKB8|B7QKB8_IXOSC	Phosphatidylinositol 4 kinase, putative OS=Ixodes scapularis OX=6945 GN=8042546 PE=4 SV=1	NA	NA	NA	0	1	NA	126.667	NA	1	126.667	0.008	39428.6	6636.43	NA	2	23032.5	8255.63	75.297	5748.81	3	4693.25	4.908	day4
B7QEM2|B7QEM2_IXOSC	Phospholipid scramblase (Fragment) OS=Ixodes scapularis OX=6945 GN=8040108 PE=3 SV=1	NA	NA	NA	0	1	NA	848.101	NA	1	848.101	0.001	16443.5	1332.01	NA	2	8887.73	8074.48	1604.82	823.948	3	3501.08	2.539	day4
B7PYH5|B7PYH5_IXOSC	Alpha-glucosidase, putative (Fragment) OS=Ixodes scapularis OX=6945 GN=8033237 PE=3 SV=1	NA	NA	NA	0	1	NA	107.253	NA	1	107.253	0.009	7485.7	812.369	NA	2	4149.03	4708.34	368.876	145.471	3	1740.9	2.383	day4
B7Q331|B7Q331_IXOSC	Glucose-6-phosphate 1-dehydrogenase (Fragment) OS=Ixodes scapularis OX=6945 GN=8035160 PE=3 SV=1	NA	NA	NA	0	1	919.981	NA	NA	1	919.981	0.001	15005.4	1139.75	NA	2	8072.6	3804.05	1276.3	1654.95	3	2245.1	3.596	day4
B7QGZ9|B7QGZ9_IXOSC	Secreted protein, putative OS=Ixodes scapularis OX=6945 GN=8041111 PE=3 SV=1	391.837	NA	NA	1	391.837	NA	NA	NA	0	1	391.837	81816.1	8682.52	NA	2	45249.3	36824.7	5904.37	5985.4	3	16238.2	2.787	day4
B7PJK5|B7PJK5_IXOSC	Secreted protein, putative OS=Ixodes scapularis OX=6945 GN=8029898 PE=4 SV=1	89.6995	NA	NA	1	89.7	NA	NA	NA	0	1	89.7	49847.6	3560.61	NA	2	26704.1	31973.5	2992.8	3316.66	3	12761	2.093	day4
B7P5K8|B7P5K8_IXOSC	Branched-chain-amino-acid transaminase OS=Ixodes scapularis OX=6945 GN=8024955 PE=3 SV=1	2707.94	NA	NA	1	2707.94	NA	NA	NA	0	1	2707.94	43266.4	1161.29	NA	2	22213.9	22657.1	608.401	1343.99	3	8203.18	2.708	day4
B7Q676|B7Q676_IXOSC	Oxoglutarate dehydrogenase (succinyl-transferring) (Fragment) OS=Ixodes scapularis OX=6945 GN=8036516 PE=3 SV=1	2865.81	NA	NA	1	2865.81	NA	NA	NA	0	1	2865.81	46467.8	4280.32	NA	2	25374.1	19997.6	2617.15	2600.45	3	8405.08	3.019	day4
B7PFN2|B7PFN2_IXOSC	Translation initiation inhibitor UK114/IBM1, putative OS=Ixodes scapularis OX=6945 GN=8051745 PE=3 SV=1	2073.78	NA	NA	1	2073.78	NA	NA	NA	0	1	2073.78	43425.4	2208.93	NA	2	22817.2	19464	2155.33	3875.95	3	8498.42	2.685	day4
B7P0S3|B7P0S3_IXOSC	Adenylosuccinate lyase OS=Ixodes scapularis OX=6945 GN=8023165 PE=3 SV=1	198.036	NA	NA	1	198.036	NA	NA	NA	0	1	198.036	23328.4	1057.6	NA	2	12193	12013.2	193.906	2072.84	3	4759.97	2.562	day4
B7QGS5|B7QGS5_IXOSC	Isochorismatase domain-containing protein 2, putative (Fragment) OS=Ixodes scapularis OX=6945 GN=8041026 PE=3 SV=1	4391.72	NA	NA	1	4391.72	NA	NA	NA	0	1	4391.72	30088	3071.08	NA	2	16579.5	11945	2918.81	1552.57	3	5472.12	3.03	day4
B7Q3D3|B7Q3D3_IXOSC	ATP-citrate synthase, putative OS=Ixodes scapularis OX=6945 GN=8035281 PE=4 SV=1	332.584	NA	NA	1	332.584	NA	NA	NA	0	1	332.584	36007.1	2101.91	NA	2	19054.5	7305.01	1949.97	2022.36	3	3759.11	5.069	day4
B7Q5G1|B7Q5G1_IXOSC	10.4 kDa basic protein, putative OS=Ixodes scapularis OX=6945 GN=8036179 PE=3 SV=1	4997.94	NA	NA	1	4997.94	NA	NA	NA	0	1	4997.94	8414.72	1226.25	NA	2	4820.48	4086.86	396.419	2375.37	3	2286.22	2.108	day4
B7Q7D7|B7Q7D7_IXOSC	Ferric-chelate reductase, putative (Fragment) OS=Ixodes scapularis OX=6945 GN=8036984 PE=4 SV=1	NA	150.889	NA	1	150.889	NA	NA	NA	0	1	150.889	10087.2	1186.35	NA	2	5636.76	3395.74	451.605	949.172	3	1598.84	3.526	day4
B7QKR2|B7QKR2_IXOSC	Beta-catenin-like repeats containing protein, putative OS=Ixodes scapularis OX=6945 GN=8042715 PE=3 SV=1	972.277	NA	NA	1	972.277	NA	NA	NA	0	1	972.277	5891.84	1220.99	NA	2	3556.41	2014.24	1044.59	1366.63	3	1475.15	2.411	day4
B7Q8S3|B7Q8S3_IXOSC	Kazrin-A, putative (Fragment) OS=Ixodes scapularis OX=6945 GN=8037589 PE=3 SV=1	604.34	NA	NA	1	604.34	NA	NA	NA	0	1	604.34	5901.42	290.073	NA	2	3095.75	565.783	381.063	271.456	3	406.101	7.623	day4
B7Q6F3|B7Q6F3_IXOSC	Fatty acid synthase, putative OS=Ixodes scapularis OX=6945 GN=8036592 PE=4 SV=1	NA	NA	NA	0	1	NA	NA	NA	0	1	1	64927.7	1022.84	NA	2	32975.3	30104.5	1266.46	1134.74	3	10835.2	3.043	day4
B7Q824|B7Q824_IXOSC	Cyclic nucleotidebinding domain-containing protein OS=Ixodes scapularis OX=6945 GN=8037300 PE=4 SV=1	NA	NA	NA	0	1	NA	NA	NA	0	1	1	54211.6	9311.84	NA	2	31761.7	27372.9	5998.41	2520.61	3	11964	2.655	day4
B7PH82|B7PH82_IXOSC	Secretory carrier-associated membrane protein OS=Ixodes scapularis OX=6945 GN=8028907 PE=3 SV=1	NA	NA	NA	0	1	NA	NA	NA	0	1	1	37277.4	2491.06	NA	2	19884.2	20166.5	3939.02	1571.82	3	8559.12	2.323	day4
B7Q725|B7Q725_IXOSC	Fatty acid synthase, putative OS=Ixodes scapularis OX=6945 GN=8036852 PE=4 SV=1	NA	NA	NA	0	1	NA	NA	NA	0	1	1	23209.9	575.401	NA	2	11892.7	13887.2	588.949	428.749	3	4968.29	2.394	day4
B7Q9Q8|B7Q9Q8_IXOSC	NADH-cytochrome b5 reductase OS=Ixodes scapularis OX=6945 GN=8037994 PE=3 SV=1	NA	NA	NA	0	1	NA	NA	NA	0	1	1	20734.7	1400.65	NA	2	11067.7	11923.4	1258.76	817.232	3	4666.47	2.372	day4
B7PLX4|B7PLX4_IXOSC	Uncharacterized protein OS=Ixodes scapularis OX=6945 GN=8053882 PE=4 SV=1	NA	NA	NA	0	1	NA	NA	NA	0	1	1	20491.5	2424.66	NA	2	11458.1	10247.6	1983.74	1624.2	3	4618.52	2.481	day4
B7QJQ0|B7QJQ0_IXOSC	Alpha-dystroglycan (Fragment) OS=Ixodes scapularis OX=6945 GN=8042268 PE=4 SV=1	NA	NA	NA	0	1	NA	NA	NA	0	1	1	38062.6	349.918	NA	2	19206.3	8635.36	270.865	574.158	3	3160.13	6.078	day4
B7QMB9|B7QMB9_IXOSC	Myosin IA, putative (Fragment) OS=Ixodes scapularis OX=6945 GN=8043409 PE=3 SV=1	NA	NA	NA	0	1	NA	NA	NA	0	1	1	16973.6	535.499	NA	2	8754.54	7349.64	724.666	303.274	3	2792.53	3.135	day4
B7PX55|B7PX55_IXOSC	Cationic amino acid transporter, putative OS=Ixodes scapularis OX=6945 GN=8032668 PE=4 SV=1	NA	NA	NA	0	1	NA	NA	NA	0	1	1	9994.4	2276.86	NA	2	6135.63	5688.19	2251.98	839.218	3	2926.46	2.097	day4
B7PJY9|B7PJY9_IXOSC	Uncharacterized protein OS=Ixodes scapularis OX=6945 GN=8030076 PE=4 SV=1	NA	NA	NA	0	1	NA	NA	NA	0	1	1	9194.3	1478.04	NA	2	5336.17	5386.63	1233.62	859.329	3	2493.19	2.14	day4
B7PK07|B7PK07_IXOSC	Transporter, cation channel family protein OS=Ixodes scapularis OX=6945 GN=8030094 PE=4 SV=1	NA	NA	NA	0	1	NA	NA	NA	0	1	1	9006.47	851.261	NA	2	4928.86	4797.99	965.41	688.454	3	2150.62	2.292	day4
B7P542|B7P542_IXOSC	Sialin, putative OS=Ixodes scapularis OX=6945 GN=8024750 PE=4 SV=1	NA	NA	NA	0	1	NA	NA	NA	0	1	1	14515.3	4945.22	NA	2	9730.24	3504.22	4606.4	3776.04	3	3962.22	2.456	day4
B7P9Z2|B7P9Z2_IXOSC	AP-2 complex subunit alpha-1, putative OS=Ixodes scapularis OX=6945 GN=8026767 PE=3 SV=1	NA	NA	NA	0	1	NA	NA	NA	0	1	1	6413.82	546.974	NA	2	3480.4	2588.79	147.859	739.693	3	1158.78	3.004	day4
B7QH60|B7QH60_IXOSC	Dimethylaniline monooxygenase [N-oxide-forming] OS=Ixodes scapularis OX=6945 GN=8041194 PE=3 SV=1	NA	NA	NA	0	1	NA	NA	NA	0	1	1	3639.89	889.572	NA	2	2264.73	1180.7	1129.52	867.189	3	1059.14	2.138	day4
B7PFL0|B7PFL0_IXOSC	Myosin VII, putative (Fragment) OS=Ixodes scapularis OX=6945 GN=8051724 PE=4 SV=1	NA	NA	NA	0	1	NA	NA	NA	0	1	1	4222.85	1106.6	NA	2	2664.72	995.965	1678.22	860.284	3	1178.15	2.262	day4
B7Q1T8|B7Q1T8_IXOSC	Cold shock domain protein A, putative OS=Ixodes scapularis OX=6945 GN=8034623 PE=4 SV=1	3015.89	4190.16	5707.08	3	4304.38	6972.97	1932.14	5353.85	3	4752.99	0.906	3973.5	2945.55	1608.98	3	2842.68	NA	746.322	1123.45	2	934.887	3.041	day4
B7PBF3|B7PBF3_IXOSC	Secreted salivary gland peptide, putative OS=Ixodes scapularis OX=6945 GN=8027381 PE=4 SV=1	9336.98	813.072	567.771	3	3572.61	17702.7	303.108	415.832	3	6140.54	0.582	12411.8	1238.61	541.002	3	4730.48	3556.93	720.239	NA	2	2138.59	2.212	day4
#CONTAM#Q07337|OSPC_BORBU	Outer surface protein C OS=Borrelia burgdorferi (strain ATCC 35210 / B31 / CIP 102532 / DSM 4680) OX=224326 GN=ospC PE=1 SV=1	4439.12	NA	NA	1	4439.12	NA	1451.28	NA	1	1451.28	3.059	2836.43	21076.4	1624.38	3	8512.42	NA	1639.16	871.132	2	1255.15	6.782	day4
B7PY43|B7PY43_IXOSC	Low-density lipoprotein receptor, putative OS=Ixodes scapularis OX=6945 GN=8033074 PE=4 SV=1	NA	NA	NA	0	1	NA	2857.69	NA	1	2857.69	0	24572.8	4721.97	271.806	3	9855.54	5111.03	NA	741.432	2	2926.23	3.368	day4
B7P4W0|B7P4W0_IXOSC	Phosphate transporter OS=Ixodes scapularis OX=6945 GN=8024657 PE=3 SV=1	NA	NA	NA	0	1	NA	NA	NA	0	1	1	1.53043e+06	2956.43	249.252	3	511211	NA	5654.33	3197.16	2	4425.74	115.509	day4
B7Q1G1|B7Q1G1_IXOSC	Methylmalonyl-CoA mutase OS=Ixodes scapularis OX=6945 GN=8034482 PE=3 SV=1	5256.06	NA	NA	1	5256.06	4004.55	1646.1	NA	2	2825.33	1.86	49315	802.159	NA	2	25058.6	22760.5	1165.03	NA	2	11962.8	2.095	day4
B7PEA4|B7PEA4_IXOSC	Uncharacterized protein (Fragment) OS=Ixodes scapularis OX=6945 GN=8028621 PE=4 SV=1	1124.77	NA	202.955	2	663.861	1438.54	NA	NA	1	1438.54	0.461	3577.52	254.787	NA	2	1916.15	1321.87	NA	569.317	2	945.594	2.026	day4
B7P450|B7P450_IXOSC	ATPase_AAA_core domain-containing protein (Fragment) OS=Ixodes scapularis OX=6945 GN=8024342 PE=4 SV=1	9770.29	550.676	NA	2	5160.48	9579.66	NA	NA	1	9579.66	0.539	8806.16	1207.72	NA	2	5006.94	689.614	NA	775.348	2	732.481	6.836	day4
B7Q6A0|B7Q6A0_IXOSC	RNA binding motif-containing protein, putative (Fragment) OS=Ixodes scapularis OX=6945 GN=8036508 PE=4 SV=1	8241.79	NA	NA	1	8241.79	9423.53	NA	NA	1	9423.53	0.875	136843	399.379	NA	2	68621.1	59342.3	272.012	NA	2	29807.2	2.302	day4
B7PSI0|B7PSI0_IXOSC	Protein arginine methyltransferase NDUFAF7 (Fragment) OS=Ixodes scapularis OX=6945 GN=8030703 PE=3 SV=1	3410.03	NA	NA	1	3410.03	3139.82	NA	NA	1	3139.82	1.086	26866.1	284.728	NA	2	13575.4	9277.81	522.397	NA	2	4900.1	2.77	day4
B7QDI0|B7QDI0_IXOSC	MAM domaincontaining protein OS=Ixodes scapularis OX=6945 GN=8039626 PE=4 SV=1	434.697	NA	NA	1	434.697	3361.57	NA	NA	1	3361.57	0.129	12531	304.144	NA	2	6417.59	4827.69	NA	597.486	2	2712.59	2.366	day4
B7QD85|B7QD85_IXOSC	Neurexin IV, putative (Fragment) OS=Ixodes scapularis OX=6945 GN=8039502 PE=4 SV=1	812.019	NA	NA	1	812.019	NA	1014.64	NA	1	1014.64	0.8	10627.7	1308	NA	2	5967.83	4106.66	649.469	NA	2	2378.07	2.51	day4
B7Q1B8|B7Q1B8_IXOSC	GTP-binding protein alpha subunit, putative OS=Ixodes scapularis OX=6945 GN=8034422 PE=4 SV=1	1894.18	NA	NA	1	1894.18	672.157	NA	NA	1	672.157	2.818	9572.11	566.813	NA	2	5069.46	3352.99	735.138	NA	2	2044.07	2.48	day4
B7PT80|B7PT80_IXOSC	IST1 homolog OS=Ixodes scapularis OX=6945 GN=8031005 PE=3 SV=1	1673.8	NA	NA	1	1673.8	1446.07	NA	NA	1	1446.07	1.157	5230.4	405.96	NA	2	2818.18	1315.4	188.657	NA	2	752.029	3.747	day4
A0A1S4LBN8|A0A1S4LBN8_IXOSC	Reductase, putative OS=Ixodes scapularis OX=6945 PE=4 SV=1	NA	NA	NA	0	1	NA	2836.77	NA	1	2836.77	0	19311.7	285.085	NA	2	9798.41	7836.6	335.484	NA	2	4086.04	2.398	day4
B7QFY3|B7QFY3_IXOSC	ADP-ribose pyrophosphatase, putative OS=Ixodes scapularis OX=6945 GN=8040669 PE=4 SV=1	NA	NA	NA	0	1	4579.99	NA	NA	1	4579.99	0	11694.1	67.6081	NA	2	5880.87	4950.2	NA	113.022	2	2531.61	2.323	day4
B7Q2F9|B7Q2F9_IXOSC	Aldehyde dehydrogenase, putative (Fragment) OS=Ixodes scapularis OX=6945 GN=8034907 PE=3 SV=1	NA	NA	NA	0	1	NA	282.988	NA	1	282.988	0.004	7196.13	132.097	NA	2	3664.11	2404.51	NA	230.573	2	1317.54	2.781	day4
B7Q8A7|B7Q8A7_IXOSC	Phosphoglucomutase/phosphomannomutase, putative (Fragment) OS=Ixodes scapularis OX=6945 GN=8037397 PE=3 SV=1	NA	NA	NA	0	1	528.09	NA	NA	1	528.09	0.002	9156.87	1112.29	NA	2	5134.58	1744.43	NA	434.897	2	1089.66	4.712	day4
B7PU22|B7PU22_IXOSC	Alpha-macroglobulin, putative (Fragment) OS=Ixodes scapularis OX=6945 GN=8031362 PE=4 SV=1	NA	NA	NA	0	1	NA	3089.62	NA	1	3089.62	0	26370.3	7166.42	NA	2	16768.4	1652.36	2484.23	NA	2	2068.3	8.107	day4
A0A1S4KY32|A0A1S4KY32_IXOSC	Calcium-dependent cysteine protease, putative OS=Ixodes scapularis OX=6945 PE=3 SV=1	NA	NA	NA	0	1	1148.74	NA	NA	1	1148.74	0.001	8129.86	192.557	NA	2	4161.21	568.772	305.884	NA	2	437.328	9.515	day4
B7QHZ0|B7QHZ0_IXOSC	V-type proton ATPase subunit a OS=Ixodes scapularis OX=6945 GN=8041528 PE=3 SV=1	1201.68	NA	NA	1	1201.68	NA	NA	NA	0	1	1201.68	234816	1276.01	NA	2	118046	NA	1022.5	1198.12	2	1110.31	106.318	day4
B7P9M8|B7P9M8_IXOSC	Phosphoenolpyruvate carboxykinase, putative OS=Ixodes scapularis OX=6945 GN=8026629 PE=4 SV=1	91.991	NA	NA	1	91.991	NA	NA	NA	0	1	91.991	151313	341.325	NA	2	75827	64226.6	NA	400.336	2	32313.4	2.347	day4
B7PC70|B7PC70_IXOSC	Isocitrate dehydrogenase, putative (Fragment) OS=Ixodes scapularis OX=6945 GN=8027759 PE=3 SV=1	3438.1	NA	NA	1	3438.1	NA	NA	NA	0	1	3438.1	18254.3	971.42	NA	2	9612.88	6336.81	1182.26	NA	2	3759.54	2.557	day4
B7PL00|B7PL00_IXOSC	Antiviral helicase Slh1, putative OS=Ixodes scapularis OX=6945 GN=8053092 PE=3 SV=1	208.811	NA	NA	1	208.811	NA	NA	NA	0	1	208.811	12264.9	NA	97.3525	2	6181.14	2725.2	NA	245.959	2	1485.58	4.161	day4
B7PTG6|B7PTG6_IXOSC	Vacuole membrane protein, putative OS=Ixodes scapularis OX=6945 GN=8031108 PE=4 SV=1	1224.82	NA	NA	1	1224.83	NA	NA	NA	0	1	1224.83	4916.88	176.657	NA	2	2546.77	1759.43	648.633	NA	2	1204.03	2.115	day4
B7PBT5|B7PBT5_IXOSC	Ribosomal protein L13, putative OS=Ixodes scapularis OX=6945 GN=8027561 PE=3 SV=1	2367.34	NA	NA	1	2367.34	NA	NA	NA	0	1	2367.34	4143.65	1329.2	NA	2	2736.43	1304.8	300.835	NA	2	802.818	3.409	day4
B7PF33|B7PF33_IXOSC	1-acyl-sn-glycerol-3-phosphate acyltransferase zeta, putative (Fragment) OS=Ixodes scapularis OX=6945 GN=8051510 PE=4 SV=1	1585.01	NA	NA	1	1585.01	NA	NA	NA	0	1	1585.01	1931.82	496.773	NA	2	1214.3	709.147	426.963	NA	2	568.055	2.138	day4
B7QMI2|B7QMI2_IXOSC	Maleylacetoacetate isomerase (Fragment) OS=Ixodes scapularis OX=6945 GN=8043486 PE=3 SV=1	NA	NA	NA	0	1	NA	NA	NA	0	1	1	2127.58	150.418	NA	2	1139	NA	23.2905	108.596	2	65.943	17.273	day4
B7PXU7|B7PXU7_IXOSC	D-dopachrome tautomerase, putative OS=Ixodes scapularis OX=6945 GN=8032946 PE=3 SV=1	NA	NA	NA	0	1	NA	NA	NA	0	1	1	7804.34	1727.67	NA	2	4766.01	NA	2446.74	573.744	2	1510.24	3.156	day4
B7Q609|B7Q609_IXOSC	Cytoplasmic dynein heavy chain, putative (Fragment) OS=Ixodes scapularis OX=6945 GN=8036409 PE=3 SV=1	NA	NA	NA	0	1	NA	NA	NA	0	1	1	34245.1	308114	NA	2	171179	25094.3	NA	1199.97	2	13147.1	13.02	day4
B7PM02|B7PM02_IXOSC	Proteasome subunit beta OS=Ixodes scapularis OX=6945 GN=8050668 PE=3 SV=1	NA	NA	NA	0	1	NA	NA	NA	0	1	1	95591.4	257.019	NA	2	47924.2	11334.8	NA	500.711	2	5917.76	8.098	day4
B7P9U3|B7P9U3_IXOSC	Transmembrane protein cmp44E, putative (Fragment) OS=Ixodes scapularis OX=6945 GN=8026720 PE=4 SV=1	NA	NA	NA	0	1	NA	NA	NA	0	1	1	26311.6	1395.08	NA	2	13853.3	10897.2	386.73	NA	2	5641.97	2.455	day4
B7PIB3|B7PIB3_IXOSC	Cytochrome P450, putative OS=Ixodes scapularis OX=6945 GN=8029388 PE=3 SV=1	NA	NA	NA	0	1	NA	NA	NA	0	1	1	35601.2	1103.3	NA	2	18352.2	4318.21	527.24	NA	2	2422.72	7.575	day4
B7P316|B7P316_IXOSC	DM13 domain-containing protein OS=Ixodes scapularis OX=6945 GN=8023865 PE=4 SV=1	NA	NA	NA	0	1	NA	NA	NA	0	1	1	10164.4	54.1976	NA	2	5109.29	4075.06	91.9884	NA	2	2083.52	2.452	day4
B7PY45|B7PY45_IXOSC	Low-density lipoprotein receptor, putative OS=Ixodes scapularis OX=6945 GN=8033077 PE=4 SV=1	NA	NA	NA	0	1	NA	NA	NA	0	1	1	29368.6	1804.83	NA	2	15586.7	3462.48	447.883	NA	2	1955.18	7.972	day4
B7Q3K7|B7Q3K7_IXOSC	Triosephosphate isomerase OS=Ixodes scapularis OX=6945 GN=8035390 PE=3 SV=1	NA	NA	NA	0	1	NA	NA	NA	0	1	1	16680.4	520.059	NA	2	8600.24	3247.92	NA	2585.58	2	2916.75	2.949	day4
B7P3E5|B7P3E5_IXOSC	Cytochrome P450, putative OS=Ixodes scapularis OX=6945 GN=8024028 PE=3 SV=1	NA	NA	NA	0	1	NA	NA	NA	0	1	1	5061.21	1167.32	NA	2	3114.26	1382.18	NA	1118.34	2	1250.26	2.491	day4
B7P126|B7P126_IXOSC	Protein kinase pkn/prk1, effector, putative (Fragment) OS=Ixodes scapularis OX=6945 GN=8023295 PE=3 SV=1	NA	NA	NA	0	1	NA	NA	NA	0	1	1	5854.57	436.612	NA	2	3145.59	1350.81	NA	183.904	2	767.355	4.099	day4
B7PC21|B7PC21_IXOSC	Secreted salivary gland peptide, putative OS=Ixodes scapularis OX=6945 GN=8027684 PE=4 SV=1	NA	NA	NA	0	1	NA	NA	NA	0	1	1	7031.37	1458.38	NA	2	4244.87	988.625	NA	501.53	2	745.077	5.697	day4
B7PET5|B7PET5_IXOSC	Uncharacterized protein (Fragment) OS=Ixodes scapularis OX=6945 GN=8050451 PE=3 SV=1	NA	NA	NA	0	1	NA	NA	NA	0	1	1	2065.92	2290.73	NA	2	2178.33	590.9	901.668	NA	2	746.284	2.919	day4
B7PWL5|B7PWL5_IXOSC	Beta-N-acetylhexosaminidase OS=Ixodes scapularis OX=6945 GN=8032440 PE=3 SV=1	NA	NA	NA	0	1	NA	NA	NA	0	1	1	4727.43	377.497	NA	2	2552.46	289.426	NA	198.905	2	244.165	10.454	day4
B7QBN8|B7QBN8_IXOSC	Secreted salivary gland peptide, putative OS=Ixodes scapularis OX=6945 GN=8038825 PE=4 SV=1	NA	NA	NA	0	1	434.614	NA	NA	1	434.614	0.002	4435.27	714.322	192.113	3	1780.57	627.064	NA	NA	1	627.064	2.84	day4
B7Q7T2|B7Q7T2_IXOSC	MIT domain-containing protein OS=Ixodes scapularis OX=6945 GN=8037169 PE=4 SV=1	239.41	NA	NA	1	239.41	NA	NA	NA	0	1	239.41	1204.36	2534.81	618.707	3	1452.63	NA	NA	541.278	1	541.278	2.684	day4
B7QF43|B7QF43_IXOSC	Deoxyhypusine synthase, putative OS=Ixodes scapularis OX=6945 GN=8040320 PE=3 SV=1	NA	NA	NA	0	1	1027.65	287.554	NA	2	657.603	0.002	7673.03	773.975	NA	2	4223.5	NA	NA	427.548	1	427.548	9.878	day4
B7QKE9|B7QKE9_IXOSC	Guanine-nucleotide exchange factor c3g, putative OS=Ixodes scapularis OX=6945 GN=8042579 PE=4 SV=1	NA	NA	208.179	1	208.179	NA	77.7544	NA	1	77.754	2.677	949.147	474.103	NA	2	711.625	NA	NA	309.188	1	309.188	2.302	day4
A0A1S4KKK8|A0A1S4KKK8_IXOSC	Actin-related protein 2 OS=Ixodes scapularis OX=6945 GN=8025123 PE=3 SV=1	NA	648.43	NA	1	648.43	NA	2163.82	NA	1	2163.82	0.3	7923.17	1974.34	NA	2	4948.75	NA	780.692	NA	1	780.692	6.339	day4
B7PQI9|B7PQI9_IXOSC	Antigen b membrane protein, putative OS=Ixodes scapularis OX=6945 GN=8052209 PE=4 SV=1	NA	NA	NA	0	1	NA	405.938	NA	1	405.938	0.002	4187.63	1170.69	NA	2	2679.16	NA	NA	362.252	1	362.252	7.396	day4
B7P555|B7P555_IXOSC	Coronin (Fragment) OS=Ixodes scapularis OX=6945 GN=8024778 PE=3 SV=1	NA	NA	NA	0	1	NA	268.358	NA	1	268.358	0.004	5536.94	415.693	NA	2	2976.32	NA	NA	691.718	1	691.718	4.303	day4
B7QGU5|B7QGU5_IXOSC	Organic cation/carnitine transporter, putative OS=Ixodes scapularis OX=6945 GN=8041045 PE=4 SV=1	NA	NA	NA	0	1	NA	481.271	NA	1	481.271	0.002	1984.89	9485.82	NA	2	5735.35	NA	384.495	NA	1	384.495	14.917	day4
B7PXH0|B7PXH0_IXOSC	Glutathione transferase OS=Ixodes scapularis OX=6945 GN=8032802 PE=3 SV=1	NA	NA	NA	0	1	1723.01	NA	NA	1	1723.01	0.001	47918.8	311.365	NA	2	24115.1	11364.5	NA	NA	1	11364.5	2.122	day4
B7P5R2|B7P5R2_IXOSC	Chitinase, putative OS=Ixodes scapularis OX=6945 GN=8025006 PE=4 SV=1	NA	NA	NA	0	1	NA	588.94	NA	1	588.94	0.002	13186.7	447.484	NA	2	6817.1	2142.17	NA	NA	1	2142.17	3.182	day4
B7PG56|B7PG56_IXOSC	Organic anion transporter polypeptide, putative OS=Ixodes scapularis OX=6945 GN=8052878 PE=4 SV=1	343.084	NA	NA	1	343.084	NA	NA	NA	0	1	343.084	11115.6	624.524	NA	2	5870.05	1956.22	NA	NA	1	1956.22	3.001	day4
B7QLH9|B7QLH9_IXOSC	Acyl-CoA synthetase, putative OS=Ixodes scapularis OX=6945 GN=8043062 PE=3 SV=1	78.8138	NA	NA	1	78.814	NA	NA	NA	0	1	78.814	13631.7	119.539	NA	2	6875.64	643.972	NA	NA	1	643.972	10.677	day4
B7Q438|B7Q438_IXOSC	Neurogenic locus notch, putative OS=Ixodes scapularis OX=6945 GN=8035580 PE=4 SV=1	NA	NA	NA	0	1	NA	NA	NA	0	1	1	43843	302.7	NA	2	22072.9	NA	NA	236.811	1	236.811	93.209	day4
B7PSM7|B7PSM7_IXOSC	Uncharacterized protein OS=Ixodes scapularis OX=6945 GN=8030762 PE=4 SV=1	NA	NA	NA	0	1	NA	NA	NA	0	1	1	1659.61	225.288	NA	2	942.449	NA	229.262	NA	1	229.262	4.111	day4
B7QBG1|B7QBG1_IXOSC	Uncharacterized protein OS=Ixodes scapularis OX=6945 GN=8038733 PE=4 SV=1	NA	NA	NA	0	1	NA	NA	NA	0	1	1	9306.08	341.449	NA	2	4823.77	NA	203.611	NA	1	203.611	23.691	day4
B7P5J5|B7P5J5_IXOSC	Cytochrome P450, putative OS=Ixodes scapularis OX=6945 GN=8024937 PE=3 SV=1	NA	NA	NA	0	1	NA	NA	NA	0	1	1	2982.15	704.98	NA	2	1843.57	NA	662.328	NA	1	662.328	2.783	day4
B7Q9D9|B7Q9D9_IXOSC	RAB GTPase-activating protein, putative (Fragment) OS=Ixodes scapularis OX=6945 GN=8037859 PE=4 SV=1	NA	NA	NA	0	1	NA	NA	NA	0	1	1	3191.84	2345.76	NA	2	2768.8	NA	1163.1	NA	1	1163.1	2.381	day4
B7P0U3|B7P0U3_IXOSC	Tetratricopeptide repeat protein, tpr, putative OS=Ixodes scapularis OX=6945 GN=8023184 PE=4 SV=1	NA	NA	NA	0	1	NA	NA	NA	0	1	1	54675	271.209	NA	2	27473.1	9217.47	NA	NA	1	9217.47	2.981	day4
B7Q6E5|B7Q6E5_IXOSC	Formimidoyltetrahydrofolate cyclodeaminase OS=Ixodes scapularis OX=6945 GN=8036582 PE=3 SV=1	NA	NA	NA	0	1	NA	NA	NA	0	1	1	21840.6	40.5106	NA	2	10940.6	1735.64	NA	NA	1	1735.64	6.303	day4
B7P9L0|B7P9L0_IXOSC	Tip120, putative (Fragment) OS=Ixodes scapularis OX=6945 GN=8026606 PE=3 SV=1	NA	NA	NA	0	1	NA	NA	NA	0	1	1	9042	305.507	NA	2	4673.75	1482.77	NA	NA	1	1482.77	3.152	day4
B7PAP3|B7PAP3_IXOSC	Uncharacterized protein OS=Ixodes scapularis OX=6945 GN=8027088 PE=4 SV=1	NA	NA	NA	0	1	NA	NA	NA	0	1	1	1074.93	83.6039	285.772	3	481.436	NA	NA	NA	0	1	481.436	day4
B7PKG2|B7PKG2_IXOSC	Fasciclin domain-containing protein, putative OS=Ixodes scapularis OX=6945 GN=8052939 PE=4 SV=1	1715.22	NA	NA	1	1715.22	4890.6	NA	118.105	2	2504.35	0.685	114.357	203.669	NA	2	159.013	NA	NA	NA	0	1	159.013	day4
B7PNL5|B7PNL5_IXOSC	Syntenin, putative OS=Ixodes scapularis OX=6945 GN=8053719 PE=4 SV=1	NA	730.704	NA	1	730.704	1655.69	3682.77	NA	2	2669.23	0.274	3266.1	1118.98	NA	2	2192.54	NA	NA	NA	0	1	2192.54	day4
B7Q2C1|B7Q2C1_IXOSC	Metalloprotease, putative OS=Ixodes scapularis OX=6945 GN=8034851 PE=4 SV=1	NA	371.226	NA	1	371.226	NA	1728.82	NA	1	1728.82	0.215	4334.36	290.12	NA	2	2312.24	NA	NA	NA	0	1	2312.24	day4
#CONTAM#O51312|ENO_BORBU	Enolase OS=Borrelia burgdorferi (strain ATCC 35210 / B31 / CIP 102532 / DSM 4680) OX=224326 GN=eno PE=3 SV=1	303.236	NA	NA	1	303.236	692.473	NA	NA	1	692.473	0.438	7346.41	NA	81.594	2	3714	NA	NA	NA	0	1	3714	day4
B7PPZ7|B7PPZ7_IXOSC	CLIP domain-containing serine protease OS=Ixodes scapularis OX=6945 GN=8052611 PE=3 SV=1	NA	NA	NA	0	1	NA	1401.33	NA	1	1401.33	0.001	7894.47	730.101	NA	2	4312.28	NA	NA	NA	0	1	4312.28	day4
B7Q9G6|B7Q9G6_IXOSC	Adenine phosphoribosyltransferase, putative OS=Ixodes scapularis OX=6945 GN=8037886 PE=4 SV=1	NA	NA	NA	0	1	14057.6	NA	NA	1	14057.6	0	1736.41	328.07	NA	2	1032.24	NA	NA	NA	0	1	1032.24	day4
B7QLK1|B7QLK1_IXOSC	Cysteinyl-tRNA synthetase OS=Ixodes scapularis OX=6945 GN=8043086 PE=3 SV=1	NA	NA	NA	0	1	NA	NA	NA	0	1	1	294.917	NA	400.877	2	347.897	NA	NA	NA	0	1	347.897	day4
B7QKD7|B7QKD7_IXOSC	Pheromone and odorant receptor, putative (Fragment) OS=Ixodes scapularis OX=6945 GN=8042564 PE=4 SV=1	NA	NA	NA	0	1	NA	NA	NA	0	1	1	3013.55	NA	848.907	2	1931.23	NA	NA	NA	0	1	1931.23	day4
B7P977|B7P977_IXOSC	Zinc finger protein, putative OS=Ixodes scapularis OX=6945 GN=8026446 PE=4 SV=1	NA	NA	NA	0	1	NA	NA	NA	0	1	1	1004.87	NA	220192	2	110598	NA	NA	NA	0	1	110598	day4
B7P0R0|B7P0R0_IXOSC	Ribosomal protein L27, putative (Fragment) OS=Ixodes scapularis OX=6945 GN=8023150 PE=3 SV=1	NA	NA	NA	0	1	NA	NA	NA	0	1	1	1197.32	62.767	NA	2	630.046	NA	NA	NA	0	1	630.046	day4
B7Q0Z5|B7Q0Z5_IXOSC	Membrane-associated protein Hem, putative OS=Ixodes scapularis OX=6945 GN=8034276 PE=4 SV=1	NA	NA	NA	0	1	NA	NA	NA	0	1	1	1409.99	76.9648	NA	2	743.476	NA	NA	NA	0	1	743.476	day4
B7Q6T2|B7Q6T2_IXOSC	Monooxygenase, putative (Fragment) OS=Ixodes scapularis OX=6945 GN=8036739 PE=4 SV=1	NA	NA	NA	0	1	NA	NA	NA	0	1	1	1176.85	88.2045	NA	2	632.528	NA	NA	NA	0	1	632.528	day4
B7QIY4|B7QIY4_IXOSC	Arginase OS=Ixodes scapularis OX=6945 GN=8041943 PE=3 SV=1	NA	NA	NA	0	1	NA	NA	NA	0	1	1	1424.96	121.046	NA	2	773.004	NA	NA	NA	0	1	773.004	day4
B7PDC0|B7PDC0_IXOSC	Sugar transporter, putative (Fragment) OS=Ixodes scapularis OX=6945 GN=8028232 PE=3 SV=1	NA	NA	NA	0	1	NA	NA	NA	0	1	1	7423.16	149.752	NA	2	3786.46	NA	NA	NA	0	1	3786.46	day4
B7Q4K1|B7Q4K1_IXOSC	ADP-ribosyl cyclase/cyclic ADP-ribose hydrolase (Fragment) OS=Ixodes scapularis OX=6945 GN=8035815 PE=3 SV=1	NA	NA	NA	0	1	NA	NA	NA	0	1	1	1659.16	184.259	NA	2	921.708	NA	NA	NA	0	1	921.708	day4
B7Q0B1|B7Q0B1_IXOSC	Sarcosine dehydrogenase, putative OS=Ixodes scapularis OX=6945 GN=8034007 PE=4 SV=1	NA	NA	NA	0	1	NA	NA	NA	0	1	1	3855.23	197.941	NA	2	2026.59	NA	NA	NA	0	1	2026.59	day4
B7P4Y7|B7P4Y7_IXOSC	Copper transporter OS=Ixodes scapularis OX=6945 GN=8024690 PE=3 SV=1	NA	NA	NA	0	1	NA	NA	NA	0	1	1	3589.39	291.058	NA	2	1940.22	NA	NA	NA	0	1	1940.22	day4
B7QJP3|B7QJP3_IXOSC	Cytochrome P450, putative OS=Ixodes scapularis OX=6945 GN=8042260 PE=3 SV=1	NA	NA	NA	0	1	NA	NA	NA	0	1	1	4313.49	320.902	NA	2	2317.2	NA	NA	NA	0	1	2317.2	day4
B7PI93|B7PI93_IXOSC	39S ribosomal protein L16, mitochondrial OS=Ixodes scapularis OX=6945 GN=8029347 PE=3 SV=1	NA	NA	NA	0	1	NA	NA	NA	0	1	1	5381.09	379.129	NA	2	2880.11	NA	NA	NA	0	1	2880.11	day4
B7PG29|B7PG29_IXOSC	Myosin xvIII, putative (Fragment) OS=Ixodes scapularis OX=6945 GN=8052836 PE=3 SV=1	NA	NA	NA	0	1	NA	NA	NA	0	1	1	934.633	588.957	NA	2	761.795	NA	NA	NA	0	1	761.795	day4
B7PWY0|B7PWY0_IXOSC	Carrier protein, putative (Fragment) OS=Ixodes scapularis OX=6945 GN=8032583 PE=3 SV=1	NA	NA	NA	0	1	NA	NA	NA	0	1	1	2839.41	589.524	NA	2	1714.46	NA	NA	NA	0	1	1714.46	day4
B7PFF7|B7PFF7_IXOSC	Coagulation factor precursor, putative (Fragment) OS=Ixodes scapularis OX=6945 GN=8050992 PE=4 SV=1	NA	NA	NA	0	1	NA	NA	NA	0	1	1	1188.17	625.921	NA	2	907.044	NA	NA	NA	0	1	907.044	day4
B7P1Q2|B7P1Q2_IXOSC	Myosin heavy chain, skeletal muscle or cardiac muscle, putative OS=Ixodes scapularis OX=6945 GN=8053920 PE=3 SV=1	18300000	4827380	2825389	3	8650923	14500000	1.92223e+06	1.60393e+06	3	6.00872e+06	1.44	32500000	5789986	1.0531e+06	3	1.31144e+07	35600000	3.6457e+06	3.54516e+06	3	1.42636e+07	0.919	none
A0A1S4M551|A0A1S4M551_IXOSC	Actin, putative (Fragment) OS=Ixodes scapularis OX=6945 GN=8027393 PE=3 SV=1	7.22732e+06	2.79017e+06	1.67538e+06	3	3.89762e+06	6.09982e+06	1.95097e+06	1.27337e+06	3	3.10805e+06	1.254	14000000	3.03415e+06	1.40344e+06	3	6.14586e+06	12900000	2.1393e+06	3469617	3	6.16964e+06	0.996	none
B7P5D8|B7P5D8_IXOSC	Paramyosin, putative OS=Ixodes scapularis OX=6945 GN=8024860 PE=4 SV=1	4671864	1.14166e+06	649743	3	2.15442e+06	4.47715e+06	571568	417735	3	1.82215e+06	1.182	14100000	2.71137e+06	364477	3	5.72528e+06	12800000	1.63626e+06	1.17232e+06	3	5.20286e+06	1.1	none
B7PSX9|B7PSX9_IXOSC	Tropomyosin invertebrate, putative (Fragment) OS=Ixodes scapularis OX=6945 GN=8030880 PE=3 SV=1	3.43997e+06	514057	222889	3	1.39231e+06	3.89579e+06	409157	166342	3	1.49043e+06	0.934	7.97054e+06	315950	135173	3	2.80722e+06	10400000	278233	254027	3	3.64409e+06	0.77	none
B7QE46|B7QE46_IXOSC	ATP synthase subunit beta OS=Ixodes scapularis OX=6945 GN=8039882 PE=3 SV=1	1.86373e+06	364620	135532	3	787961	2024472	723805	251113	3	999797	0.788	5428994	377730	139525	3	1.98208e+06	3746425	367893	497541	3	1.53729e+06	1.289	none
B7PGA6|B7PGA6_IXOSC	Kettin, putative OS=Ixodes scapularis OX=6945 GN=8051991 PE=4 SV=1	768461	112126	71803.3	3	317464	400461	106833	42357.1	3	183217	1.733	3298473	564604	62167.8	3	1.30841e+06	3.68003e+06	610928	435727	3	1.57556e+06	0.83	none
B7P9E4|B7P9E4_IXOSC	Sodium/potassium-transporting ATPase subunit alpha (Fragment) OS=Ixodes scapularis OX=6945 GN=8026527 PE=3 SV=1	1046485	181399	71789.5	3	433224	589424	225868	31797.9	3	282363	1.534	4826872	522158	123182	3	1.82407e+06	3453181	493494	351974	3	1.43288e+06	1.273	none
B7P2D0|B7P2D0_IXOSC	Peritrophic membrane chitin binding protein, putative OS=Ixodes scapularis OX=6945 GN=8023592 PE=4 SV=1	50207.2	53101	9750.61	3	37686.3	3293.19	317230	13909	3	111477	0.338	5.75535e+06	247962	85385.4	3	2.02957e+06	2.98397e+06	114611	204614	3	1.10107e+06	1.843	none
B7QKS8|B7QKS8_IXOSC	Troponin, putative (Fragment) OS=Ixodes scapularis OX=6945 GN=8042748 PE=3 SV=1	1.15494e+06	121678	39462.8	3	438692	1.49491e+06	55770.6	35936.5	3	528874	0.829	2.29026e+06	42023.3	19037.4	3	783774	2.75395e+06	43871	39176.2	3	945667	0.829	none
B7P1U8|B7P1U8_IXOSC	Spectrin alpha chain, putative OS=Ixodes scapularis OX=6945 GN=8051692 PE=3 SV=1	831804	107189	31883.9	3	323626	376975	105560	8456.11	3	163664	1.977	3242465	136951	19652.3	3	1.13302e+06	2.2897e+06	105629	130064	3	841797	1.346	none
B7Q5G8|B7Q5G8_IXOSC	Spectrin beta chain OS=Ixodes scapularis OX=6945 GN=8036186 PE=3 SV=1	566988	78095.9	38384.2	3	227823	302106	37879.5	11900.2	3	117295	1.942	2.55555e+06	94822.7	23122.9	3	891165	1.94867e+06	98036.4	140764	3	729159	1.222	none
B7PEV0|B7PEV0_IXOSC	Chaperonin subunit, putative OS=Ixodes scapularis OX=6945 GN=8050439 PE=3 SV=1	1.10912e+06	183659	75353.1	3	456045	283742	410562	29131.5	3	241145	1.891	1.88307e+06	159693	56520.6	3	699760	1.17377e+06	127567	114425	3	471921	1.483	none
B7Q6K0|B7Q6K0_IXOSC	Secreted salivary gland peptide, putative OS=Ixodes scapularis OX=6945 GN=8036641 PE=4 SV=1	96656	5321.76	2145.42	3	34707.7	192505	4211.21	2896.35	3	66537.4	0.522	1.84786e+06	78008.9	34954	3	653608	1.10952e+06	32598.2	32630.2	3	391583	1.669	none
B7Q9F1|B7Q9F1_IXOSC	Protein disulfide-isomerase OS=Ixodes scapularis OX=6945 GN=8037869 PE=3 SV=1	355554	59639.3	9139.5	3	141444	141981	164094	8539.69	3	104872	1.349	1.39488e+06	74577.2	37096.4	3	502184	1.04197e+06	101736	82047.9	3	408583	1.229	none
B7PAY1|B7PAY1_IXOSC	Myosin regulatory light chain, putative OS=Ixodes scapularis OX=6945 GN=8027184 PE=4 SV=1	794987	95617.8	51354.1	3	313986	1.45847e+06	21407.7	23960.6	3	501278	0.626	964162	11152.4	6461.31	3	327259	1.00185e+06	21623.8	17884.1	3	347119	0.943	none
B7QCK2|B7QCK2_IXOSC	ATP synthase subunit alpha OS=Ixodes scapularis OX=6945 GN=8039213 PE=3 SV=1	405580	64350	33429	3	167786	310908	129354	58269	3	166177	1.01	1368906	212568	41301.8	3	540925	924885	182571	175222	3	427559	1.265	none
B7Q3I2|B7Q3I2_IXOSC	Citrate synthase (Fragment) OS=Ixodes scapularis OX=6945 GN=8035340 PE=3 SV=1	238109	25990.4	9685.26	3	91261.6	270952	44911.8	19384.6	3	111749	0.817	1096489	51887.8	13485.2	3	387287	923618	46009.2	48471.3	3	339366	1.141	none
B7Q5J7|B7Q5J7_IXOSC	Uncharacterized protein OS=Ixodes scapularis OX=6945 GN=8036227 PE=4 SV=1	278952	36773	11835.3	3	109187	148735	70749.6	5100.96	3	74861.8	1.459	1.09303e+06	38004.4	5527.78	3	378854	909467	28617.4	31096.7	3	323061	1.173	none
B7PAR6|B7PAR6_IXOSC	Heat shock protein, putative OS=Ixodes scapularis OX=6945 GN=8027107 PE=3 SV=1	483210	137290	75176	3	231892	328540	172746	35125.9	3	178804	1.297	1.32873e+06	116327	24772.3	3	489942	869429	104319	127082	3	366943	1.335	none
B7QLF1|B7QLF1_IXOSC	Uncharacterized protein (Fragment) OS=Ixodes scapularis OX=6945 GN=8043039 PE=3 SV=1	304545	96181.8	41832.4	3	147520	178726	30546.8	15098.1	3	74790.4	1.972	883073	286804	21012.3	3	396963	777141	215921	146937	3	380000	1.045	none
B7QJH6|B7QJH6_IXOSC	Alpha-actinin, putative OS=Ixodes scapularis OX=6945 GN=8042174 PE=3 SV=1	506592	68078.4	39312.3	3	204661	402486	62561.5	26440.1	3	163829	1.249	1.2123e+06	88611	24222.9	3	441711	771013	62149.9	90593.3	3	307919	1.435	none
B7PLE9|B7PLE9_IXOSC	Myosin regulatory light chain, putative OS=Ixodes scapularis OX=6945 GN=8051812 PE=4 SV=1	1.37246e+06	195057	76487.7	3	548000	1.67355e+06	54017.9	78586.9	3	602053	0.91	657177	64179.3	29630.6	3	250329	756133	51115.6	68196	3	291815	0.858	none
B7QKT0|B7QKT0_IXOSC	Troponin I protein, putative OS=Ixodes scapularis OX=6945 GN=8042738 PE=4 SV=1	222137	135318	37534.3	3	131663	285581	194523	45499	3	175201	0.751	575244	94017.9	31846.1	3	233703	718004	87416.2	64723.1	3	290048	0.806	none
B7QEX8|B7QEX8_IXOSC	Myosin light chain 1, putative OS=Ixodes scapularis OX=6945 GN=8040242 PE=4 SV=1	1.10048e+06	153358	62805.5	3	438881	1.25938e+06	37624.5	52969.3	3	449990	0.975	639622	40733	25305.3	3	235220	698189	41937.1	38350.8	3	259492	0.906	none
B7PEN4|B7PEN4_IXOSC	Heat shock protein, putative OS=Ixodes scapularis OX=6945 GN=8051659 PE=3 SV=1	494262	129054	65875	3	229730	209812	251057	70932.6	3	177267	1.296	1.14372e+06	104162	36906.7	3	428262	694106	116114	69372.3	3	293198	1.461	none
B7P6A9|B7P6A9_IXOSC	ATP synthase subunit beta OS=Ixodes scapularis OX=6945 GN=8025251 PE=3 SV=1	148131	33714.2	12470.2	3	64771.8	406331	54706	22257.6	3	161098	0.402	805746	39510.6	16383.8	3	287213	693774	62188.2	178155	3	311372	0.922	none
B7PH44|B7PH44_IXOSC	Malate dehydrogenase OS=Ixodes scapularis OX=6945 GN=8028863 PE=3 SV=1	258131	43994	15682.5	3	105936	233790	61995.6	29762.4	3	108516	0.976	912125	87117.1	28047.3	3	342430	668636	66037	84457.8	3	273044	1.254	none
B7PAY0|B7PAY0_IXOSC	Myosin regulatory light chain, putative OS=Ixodes scapularis OX=6945 GN=8027183 PE=4 SV=1	98732.2	17292.6	5954.2	3	40659.7	148010	17086.8	5245.16	3	56780.5	0.716	614526	31096.1	14790.8	3	220138	637716	26376.7	30660.2	3	231584	0.951	none
B7Q5K4|B7Q5K4_IXOSC	Moesin/ezrin/radixin homolog 1 OS=Ixodes scapularis OX=6945 GN=8036226 PE=4 SV=1	30390.7	12791.7	4968.29	3	16050.2	10758.3	60401.2	2680.2	3	24613.2	0.652	1.26691e+06	131859	20865.9	3	473212	585299	78233.2	82385.3	3	248639	1.903	none
B7Q7X5|B7Q7X5_IXOSC	Laminin alpha-4 chain, putative OS=Ixodes scapularis OX=6945 GN=8037231 PE=4 SV=1	81854.9	22718.2	2691.96	3	35755	13932.5	53626.7	1822.13	3	23127.1	1.546	893178	51805.1	8463.59	3	317815	554217	35719.8	29670.3	3	206536	1.539	none
B7Q6J9|B7Q6J9_IXOSC	Secreted salivary gland peptide, putative OS=Ixodes scapularis OX=6945 GN=8036640 PE=4 SV=1	13419.9	1994.14	495.77	3	5303.27	9356.92	15310.1	631.648	3	8432.89	0.629	812149	61114.6	22442.5	3	298569	544465	26066.4	23202.3	3	197911	1.509	none
B7P1C8|B7P1C8_IXOSC	Protein hu-li tai shao, putative OS=Ixodes scapularis OX=6945 GN=8053291 PE=3 SV=1	288171	34583.2	10833.2	3	111196	129159	33593.2	4844.29	3	55865.5	1.99	697538	32052.6	3870.24	3	244487	513409	30650.1	41742.8	3	195267	1.252	none
B7QI01|B7QI01_IXOSC	Heat shock protein 83 OS=Ixodes scapularis OX=6945 GN=8041558 PE=3 SV=1	241995	53791.3	90673.9	3	128820	208649	10367.9	6556.27	3	75191	1.713	725215	46242.1	11219.4	3	260892	431326	60242.5	80805.8	3	190792	1.367	none
B7PHW1|B7PHW1_IXOSC	ATP synthase H+ transporting, F1 complex, delta subunit precursor, putative OS=Ixodes scapularis OX=6945 GN=8029191 PE=3 SV=1	176576	53314.6	4364.13	3	78085	138502	149675	12065.1	3	100081	0.78	495365	14351.3	6687.23	3	172135	405345	20567.2	10802.4	3	145571	1.182	none
B7P8Q5|B7P8Q5_IXOSC	Hsp70, putative (Fragment) OS=Ixodes scapularis OX=6945 GN=8026260 PE=3 SV=1	247619	47920.4	13384.1	3	102974	168927	58892.3	8654.81	3	78824.6	1.306	554236	32441.6	6371.88	3	197683	400675	31557.1	22167.2	3	151466	1.305	none
B7P4U1|B7P4U1_IXOSC	Protein disulfide-isomerase OS=Ixodes scapularis OX=6945 GN=8024633 PE=3 SV=1	271768	45845.8	12220.2	3	109945	193293	53127.2	8222.67	3	84881.1	1.295	661153	62617.3	14746.9	3	246172	393572	80996.6	69736.3	3	181435	1.357	none
B7PRH9|B7PRH9_IXOSC	ATP synthase-coupling factor 6, mitochondrial OS=Ixodes scapularis OX=6945 GN=8030291 PE=3 SV=1	124301	13775.5	1704.95	3	46593.8	144369	12035.1	2874.54	3	53092.8	0.878	472026	8891.21	3748.4	3	161555	354705	12052.8	8074.04	3	124944	1.293	none
B7PVI7|B7PVI7_IXOSC	RNA-binding protein musashi, putative OS=Ixodes scapularis OX=6945 GN=8031970 PE=4 SV=1	293125	62386.4	34707.3	3	130073	209555	29774.4	27739.2	3	89022.8	1.461	468858	50454.1	17066.8	3	178793	335465	47410.3	109071	3	163982	1.09	none
B7QMV1|B7QMV1_IXOSC	Elongation factor, putative OS=Ixodes scapularis OX=6945 GN=8043622 PE=3 SV=1	53761.8	12039.2	30882.6	3	32227.9	66011.8	17239.4	26212.5	3	36487.9	0.883	478186	50399.6	5675.11	3	178087	327403	40726.3	77395.1	3	148508	1.199	none
B7P573|B7P573_IXOSC	Beta-MPP OS=Ixodes scapularis OX=6945 GN=8024783 PE=3 SV=1	148381	12015.1	2903.82	3	54433.4	161715	10989.6	4912.28	3	59205.7	0.919	365353	12521.6	4367.57	3	127414	307422	13146.4	17652.8	3	112740	1.13	none
A0A1S4LZ73|A0A1S4LZ73_IXOSC	Amino acid transporter, putative OS=Ixodes scapularis OX=6945 PE=4 SV=1	17492.5	4474.15	864.052	3	7610.24	4836.08	12255.5	406.99	3	5832.86	1.305	572473	9915.33	2355.48	3	194915	300715	6352.24	6752.83	3	104607	1.863	none
B7PQP7|B7PQP7_IXOSC	Enoyl-CoA hydratase (Fragment) OS=Ixodes scapularis OX=6945 GN=8052272 PE=3 SV=1	84223.4	17648.8	6546.86	3	36139.7	58407.6	33838.9	6609.74	3	32952.1	1.097	394069	60927.7	5187.33	3	153395	299440	51822.2	37338.6	3	129534	1.184	none
B7P4E1|B7P4E1_IXOSC	Glutamate dehydrogenase (NAD(P)(+)) OS=Ixodes scapularis OX=6945 GN=8024453 PE=3 SV=1	110438	13516.4	5715.24	3	43223.2	159271	13690.5	7014.09	3	59992	0.72	271789	59148.1	8177.2	3	113038	290866	49107.3	43781.2	3	127918	0.884	none
B7Q365|B7Q365_IXOSC	Calmodulin, putative OS=Ixodes scapularis OX=6945 GN=8035200 PE=4 SV=1	175397	17976.9	7290.91	3	66888.3	162633	5673.45	4244.3	3	57516.8	1.163	352292	12367.2	6794.49	3	123818	286044	11488.3	8250.26	3	101927	1.215	none
B7Q407|B7Q407_IXOSC	Heme lipoprotein, putative OS=Ixodes scapularis OX=6945 GN=8035570 PE=4 SV=1	155550	21103.9	9978.88	3	62210.8	259939	30047.5	6589.69	3	98858.6	0.629	467926	23937.2	3271.5	3	165045	280363	19907.2	25423.9	3	108565	1.52	none
B7QAL5|B7QAL5_IXOSC	Aldehyde dehydrogenase, putative (Fragment) OS=Ixodes scapularis OX=6945 GN=8038370 PE=3 SV=1	26598.3	4230.01	3220.12	3	11349.5	73562.9	10962.4	4022.7	3	29516	0.385	249772	36225.6	4042.12	3	96679.9	262179	24519.2	39621.4	3	108773	0.889	none
B7Q5H9|B7Q5H9_IXOSC	Fructose-bisphosphate aldolase OS=Ixodes scapularis OX=6945 GN=8036199 PE=3 SV=1	34312	16801.3	6548.71	3	19220.7	155480	37041.3	6457.21	3	66326.3	0.29	364597	30979.5	4971.73	3	133516	260516	33253.3	35703.5	3	109824	1.216	none
B7PNU5|B7PNU5_IXOSC	Glutamine synthetase OS=Ixodes scapularis OX=6945 GN=8051141 PE=3 SV=1	38361.2	6929.45	1408.29	3	15566.3	35308.8	14967.9	994.729	3	17090.5	0.911	506908	15315.8	7107.8	3	176444	251632	18289.5	29289	3	99736.8	1.769	none
B7PKP9|B7PKP9_IXOSC	Glyceraldehyde-3-phosphate dehydrogenase OS=Ixodes scapularis OX=6945 GN=8053012 PE=3 SV=1	34576.6	43719.6	5941.88	3	28079.4	11848.7	204253	9407.68	3	75169.7	0.374	652741	118315	13952.6	3	261669	243458	99319.2	86113.3	3	142964	1.83	none
Q4PM69|Q4PM69_IXOSC	Histone H4 OS=Ixodes scapularis OX=6945 GN=8030709 PE=2 SV=1	493123	671321	460696	3	541713	219455	331339	333830	3	294874	1.837	361330	273616	155293	3	263413	236573	347722	406325	3	330207	0.798	none
B7PVR6|B7PVR6_IXOSC	Villin, putative (Fragment) OS=Ixodes scapularis OX=6945 GN=8032070 PE=4 SV=1	118025	13833	3738.64	3	45199	111708	5652.74	4147.85	3	40502.8	1.116	333052	20653.3	1354.33	3	118353	228422	7833.98	8159.23	3	81471.6	1.453	none
B7PVS1|B7PVS1_IXOSC	Cytochrome C oxidase polypeptide Vb (Fragment) OS=Ixodes scapularis OX=6945 GN=8032083 PE=4 SV=1	138988	17483	3223.54	3	53231.3	237963	10490.6	6978.47	3	85144	0.625	330954	15128.7	5399.52	3	117161	228025	15568.5	13201.8	3	85598.3	1.369	none
B7PXU2|B7PXU2_IXOSC	P-type Ca(2+) transporter (Fragment) OS=Ixodes scapularis OX=6945 GN=8032951 PE=4 SV=1	792414	183179	115540	3	363711	477817	91306.6	88953.9	3	219359	1.658	254185	69291.1	12741.7	3	112073	220927	53591	36648.8	3	103722	1.081	none
B7QIG3|B7QIG3_IXOSC	Electron transfer flavoprotein, alpha subunit, putative (Fragment) OS=Ixodes scapularis OX=6945 GN=8041738 PE=3 SV=1	47801.2	12867.8	4843.37	3	21837.5	18308.4	34747.9	5337.55	3	19464.6	1.122	249154	15482.9	8276.6	3	90971.1	219962	13135.8	54545.5	3	95881	0.949	none
B7PSF8|B7PSF8_IXOSC	Hemocyte protein-glutamine gamma-glutamyltransferase, putative (Fragment) OS=Ixodes scapularis OX=6945 GN=8030680 PE=3 SV=1	26751.4	8189.99	363.584	3	11768.3	228.042	46143.3	664.03	3	15678.5	0.751	311234	44232.7	6671.53	3	120713	216309	24171.2	39932.1	3	93470.7	1.291	none
B7PRG2|B7PRG2_IXOSC	60S acidic ribosomal protein P0 OS=Ixodes scapularis OX=6945 GN=8030270 PE=3 SV=1	86800.8	18616.9	14550.1	3	39989.2	35000.2	48463.1	5699.67	3	29721	1.345	304822	25456.5	7707.36	3	112662	216110	32122.6	39211.7	3	95814.9	1.176	none
B7P625|B7P625_IXOSC	Prohibitin OS=Ixodes scapularis OX=6945 GN=8025164 PE=3 SV=1	108653	32033.1	11497.7	3	50728	82854.5	67781	12002.6	3	54212.7	0.936	251851	39014.1	6062.21	3	98975.7	214932	26917	21369.4	3	87739.6	1.128	none
B7Q4P0|B7Q4P0_IXOSC	Uncharacterized protein OS=Ixodes scapularis OX=6945 GN=8035856 PE=4 SV=1	513520	108263	46412.7	3	222732	780232	59085.9	68279.1	3	302532	0.736	329932	8309.08	3539.25	3	113927	213602	10327.8	17270.1	3	80399.9	1.417	none
B7Q0J9|B7Q0J9_IXOSC	Peptidyl-prolyl cis-trans isomerase OS=Ixodes scapularis OX=6945 GN=8034110 PE=3 SV=1	52690.6	9168.8	3742.68	3	21867.4	74657.1	11750.6	4650.52	3	30352.8	0.72	267431	27532.5	6956.27	3	100640	205088	25468.7	43995.5	3	91517.5	1.1	none
B7P7L5|B7P7L5_IXOSC	ATPase inhibitor, putative OS=Ixodes scapularis OX=6945 GN=8025811 PE=3 SV=1	17722.1	1409.64	62.2537	3	6398	1.90451e+06	385.333	66.354	3	634987	0.01	235739	846.005	112.711	3	78899.3	202837	959.916	668.187	3	68155.1	1.158	none
B7Q304|B7Q304_IXOSC	Misexpression suppressor of KSR, putative OS=Ixodes scapularis OX=6945 GN=8035131 PE=3 SV=1	25128.3	3552.81	2811.37	3	10497.5	64988.6	2140.6	648.905	3	22592.7	0.465	206571	22775.2	2422.66	3	77256.5	202103	28814	17895.9	3	82937.7	0.931	none
B7Q1Q0|B7Q1Q0_IXOSC	Cytochrome c oxidase polypeptide Va OS=Ixodes scapularis OX=6945 GN=8034582 PE=3 SV=1	133058	12384.2	5305.45	3	50249.1	178918	8597.6	7210.1	3	64908.6	0.774	391916	11001	4751.55	3	135890	200769	13222.8	12200.4	3	75397.5	1.802	none
B7P620|B7P620_IXOSC	Succinate dehydrogenase (quinone) (Fragment) OS=Ixodes scapularis OX=6945 GN=8025155 PE=3 SV=1	74099.5	10322.2	1402.82	3	28608.2	121092	19420.8	1669.18	3	47393.9	0.604	257689	24138	1481.45	3	94436.1	196021	13536.1	9016.94	3	72858.1	1.296	none
B7PJ70|B7PJ70_IXOSC	Reticulon-like protein OS=Ixodes scapularis OX=6945 GN=8029737 PE=4 SV=1	25221.6	5306.72	3812.94	3	11447.1	15921.9	3234.05	462.335	3	6539.43	1.75	278387	12240.7	9399.49	3	100009	185405	50677.2	10169.8	3	82084	1.218	none
B7P0N4|B7P0N4_IXOSC	ATP synthase subunit d, mitochondrial OS=Ixodes scapularis OX=6945 GN=8023126 PE=3 SV=1	172315	22082.3	4825.53	3	66407.7	123345	4806.21	8865.05	3	45672	1.454	233868	17586.6	3885.5	3	85113.3	185014	10625.3	15286.3	3	70308.4	1.211	none
B7P5X8|B7P5X8_IXOSC	Voltage-dependent anion-selective channel protein 3 OS=Ixodes scapularis OX=6945 GN=8025103 PE=3 SV=1	109770	14859	8209.48	3	44279.4	112187	26860.8	6695.29	3	48581	0.911	230959	32863.7	6544.73	3	90122.6	181286	24471.9	33028.4	3	79595.3	1.132	none
B7QJZ7|B7QJZ7_IXOSC	ATP synthase subunit gamma, mitochondrial (Fragment) OS=Ixodes scapularis OX=6945 GN=8042390 PE=3 SV=1	57173.9	11243.9	3228.48	3	23882.1	29413.7	30068.1	5420.6	3	21634.1	1.104	173874	18617	5083.33	3	65858.1	175696	17647.6	8518.15	3	67287.2	0.979	none
B7P3X2|B7P3X2_IXOSC	Calmodulin OS=Ixodes scapularis OX=6945 GN=8024233 PE=3 SV=1	52727.1	8231.04	2142.18	3	21033.4	35424.7	1937.61	482.937	3	12615.1	1.667	121323	7715.79	2287.11	3	43775.2	167072	7598.01	6527.45	3	60399.1	0.725	none
B7PDF7|B7PDF7_IXOSC	Na+/K+ ATPase, beta subunit, putative OS=Ixodes scapularis OX=6945 GN=8028296 PE=3 SV=1	90386.2	22437	7263.24	3	40028.8	40873.1	16169.3	5668.76	3	20903.7	1.915	219143	57771.9	12709	3	96541.2	167065	45916.3	33723.7	3	82235	1.174	none
B7QJI4|B7QJI4_IXOSC	Acetyl-CoA deacylase OS=Ixodes scapularis OX=6945 GN=8042176 PE=3 SV=1	26661.4	2413.56	848.53	3	9974.51	39296.2	2705.05	821.377	3	14274.2	0.699	159594	4954.47	230.377	3	54926.4	153467	4566.59	3687.18	3	53906.8	1.019	none
B7PSI5|B7PSI5_IXOSC	Histone H2A OS=Ixodes scapularis OX=6945 GN=8030708 PE=3 SV=1	169775	80057.8	43883.8	3	97905.6	124274	26236.3	38797	3	63102.5	1.552	147782	122540	101215	3	123846	151696	93410.7	150454	3	131853	0.939	none
B7Q0U3|B7Q0U3_IXOSC	Uncharacterized protein OS=Ixodes scapularis OX=6945 GN=8034223 PE=4 SV=1	30772.5	12693.9	3434.25	3	15633.5	4116	27422.8	1684.15	3	11074.3	1.412	131870	38949.1	11696.9	3	60838.8	149848	22110.9	20921.6	3	64293.6	0.946	none
Q4PM63|Q4PM63_IXOSC	Histone H2B OS=Ixodes scapularis OX=6945 GN=8030707 PE=2 SV=1	245243	160178	134164	3	179862	168763	118229	96290	3	127761	1.408	107417	258696	130862	3	165658	140875	392937	401601	3	311804	0.531	none
B7Q5I4|B7Q5I4_IXOSC	Multifunctional chaperone, putative OS=Ixodes scapularis OX=6945 GN=8036204 PE=3 SV=1	50252.8	9256.34	2452.81	3	20654	44992.6	6309.87	474.68	3	17259	1.197	214128	14182.7	3840.51	3	77383.6	139484	11521.7	9980	3	53661.8	1.442	none
B7PHB6|B7PHB6_IXOSC	Calponin, putative OS=Ixodes scapularis OX=6945 GN=8028950 PE=3 SV=1	127581	23605.5	13901.4	3	55029.2	603291	13893.1	32929.4	3	216704	0.254	115245	8485.01	2398.91	3	42042.8	122834	9242.91	13536.1	3	48537.7	0.866	none
B7QC74|B7QC74_IXOSC	Transcription factor containing NAC and TS-N domains, putative OS=Ixodes scapularis OX=6945 GN=8039060 PE=4 SV=1	103971	11194.6	5918.72	3	40361.5	84245.2	11435.1	3640.67	3	33107	1.219	163240	5127.35	1063.32	3	56476.8	120639	7001.75	27769.7	3	51803.4	1.09	none
B7Q5X7|B7Q5X7_IXOSC	Vinculin OS=Ixodes scapularis OX=6945 GN=8036371 PE=3 SV=1	126564	113727	51782.2	3	97357.8	13160.4	78076.7	70064.5	3	53767.2	1.811	266015	19582.4	50917.2	3	112172	120180	76405.4	38375.5	3	78320.3	1.432	none
B7QLK0|B7QLK0_IXOSC	RNA binding motif-containing protein, putative OS=Ixodes scapularis OX=6945 GN=8043087 PE=4 SV=1	48673.8	6139.66	2357.7	3	19057.1	52463.1	4045.44	1170.66	3	19226.4	0.991	212364	2462.1	1469.83	3	72098.8	118682	3748.66	10875.9	3	44435.5	1.623	none
B7QB85|B7QB85_IXOSC	Uncharacterized protein OS=Ixodes scapularis OX=6945 GN=8038634 PE=3 SV=1	105883	25655.9	28029.1	3	53189.4	359308	5681.56	21955.1	3	128981	0.412	147191	19530.8	3958.76	3	56893.4	118345	19577.9	14403.4	3	50775.4	1.12	none
B7Q9E1|B7Q9E1_IXOSC	Aconitase, putative OS=Ixodes scapularis OX=6945 GN=8037875 PE=4 SV=1	34398.9	3155.87	1454.03	3	13002.9	47286.9	3285.55	1742.19	3	17438.2	0.746	123863	6598.83	1216.83	3	43893	114872	5273.49	5717.82	3	41954.4	1.046	none
B7Q4L8|B7Q4L8_IXOSC	60S acidic ribosomal protein P2 (Fragment) OS=Ixodes scapularis OX=6945 GN=8035832 PE=3 SV=1	54667.1	9094.81	3492.03	3	22418	39126.7	5844.03	2496.39	3	15822.4	1.417	100969	6347.69	2758.19	3	36691.7	110152	7357.69	7027.28	3	41512.3	0.884	none
B7QLY8|B7QLY8_IXOSC	60S ribosomal protein L3 OS=Ixodes scapularis OX=6945 GN=8043251 PE=3 SV=1	5231.32	16062	14080.3	3	11791.2	11197.2	9308.43	4407.8	3	8304.49	1.42	149398	86024.5	8779.98	3	81400.7	109944	80365.2	82431.3	3	90913.6	0.895	none
B7PZE3|B7PZE3_IXOSC	Pyruvate dehydrogenase E1 component subunit beta OS=Ixodes scapularis OX=6945 GN=8033622 PE=4 SV=1	36225.7	5533.79	555.264	3	14104.9	78887.7	25638.1	621.956	3	35049.3	0.402	153669	8148.99	1149.85	3	54322.5	108950	10582.5	4401.92	3	41311.4	1.315	none
B7PCU5|B7PCU5_IXOSC	Oxoglutarate dehydrogenase (succinyl-transferring) OS=Ixodes scapularis OX=6945 GN=8028018 PE=3 SV=1	16995	1185.05	657.664	3	6279.23	27480.8	1123.25	408.019	3	9670.69	0.649	94875.6	6149.47	515.857	3	33847	105735	1569.7	2514.91	3	36606.5	0.925	none
B7PKM5|B7PKM5_IXOSC	Short-chain dehydrogenase, putative (Fragment) OS=Ixodes scapularis OX=6945 GN=8052987 PE=4 SV=1	27386.1	4676.25	4769.78	3	12277.4	12733.4	7168.72	377.804	3	6759.96	1.816	139768	18339.1	1519.79	3	53209.1	97314.9	13218.5	12989.6	3	41174.3	1.292	none
B7PT52|B7PT52_IXOSC	Embryonic protein DC-8, putative OS=Ixodes scapularis OX=6945 GN=8030972 PE=4 SV=1	26632.8	3263.26	545.727	3	10147.3	26910.8	975.797	296.009	3	9394.19	1.08	142078	4285.47	945.789	3	49103	93455.1	1667.31	3733.29	3	32951.9	1.49	none
B7P0U0|B7P0U0_IXOSC	40S ribosomal protein S27a OS=Ixodes scapularis OX=6945 GN=8023181 PE=3 SV=1	217072	55979.7	37922	3	103658	165769	44084.4	34448.2	3	81434	1.273	90284.4	82422.6	23090.6	3	65265.9	91615.7	77157.1	77547	3	82106.6	0.795	none
B7Q5Q7|B7Q5Q7_IXOSC	Ubiquitin/40S ribosomal protein S27A fusion, putative OS=Ixodes scapularis OX=6945 GN=8036289 PE=4 SV=1	217072	55979.7	37922	3	103658	165769	44084.4	34448.2	3	81434	1.273	90284.4	82422.6	23090.6	3	65265.9	91615.7	77157.1	77547	3	82106.6	0.795	none
B7Q5P1|B7Q5P1_IXOSC	Succinate-CoA ligase subunit beta (Fragment) OS=Ixodes scapularis OX=6945 GN=8036271 PE=3 SV=1	32096	1190.12	871.481	3	11385.9	50473	2737.69	749.663	3	17986.8	0.633	133184	5964.11	167.309	3	46438.6	91212	6372.63	5233.05	3	34272.6	1.355	none
B7P3P0|B7P3P0_IXOSC	Cathepsin B endopeptidase, putative OS=Ixodes scapularis OX=6945 GN=8024136 PE=3 SV=1	6136.45	5176.56	553.978	3	3955.66	2337.67	13999.1	485.65	3	5607.46	0.705	136044	3281.58	720.356	3	46682	89550.3	3634.71	3815.66	3	32333.5	1.444	none
B7Q6Y7|B7Q6Y7_IXOSC	RNA-binding protein musashi, putative OS=Ixodes scapularis OX=6945 GN=8036798 PE=4 SV=1	106640	15952.1	5829.36	3	42807.2	59217	11091.9	3424.39	3	24577.8	1.742	176008	10197.1	2221.61	3	62808.8	84055.7	8576.2	19239.6	3	37290.5	1.684	none
B7P427|B7P427_IXOSC	Transmembrane protein Tmp21, putative OS=Ixodes scapularis OX=6945 GN=8024312 PE=3 SV=1	29122.4	3031.93	1519.03	3	11224.4	16828.7	1115.11	251.816	3	6065.19	1.851	83664.7	10441.8	1334.74	3	31813.7	82992.3	9363.3	10950.4	3	34435.3	0.924	none
B7PTR3|B7PTR3_IXOSC	Limbic system-associated membrane protein, putative OS=Ixodes scapularis OX=6945 GN=8031230 PE=4 SV=1	61972.5	10515.1	2963.86	3	25150.5	47233.4	1240.97	2328.35	3	16934.2	1.485	97933.3	7210.88	2145.65	3	35763.3	81786.7	6086.86	1286.37	3	29720	1.203	none
B7PM64|B7PM64_IXOSC	Short-chain dehydrogenase, putative OS=Ixodes scapularis OX=6945 GN=8052664 PE=4 SV=1	53778.9	6163.33	4801.19	3	21581.1	34847.5	4627.87	4541.76	3	14672.4	1.471	98586.4	10190.1	499.606	3	36425.3	80519.8	2578.58	3139.97	3	28746.1	1.267	none
B7Q6G7|B7Q6G7_IXOSC	Flavonol reductase/cinnamoyl-CoA reductase, putative (Fragment) OS=Ixodes scapularis OX=6945 GN=8036606 PE=4 SV=1	19451.7	2004.21	776.637	3	7410.83	19424.2	11985.7	276.465	3	10562.1	0.702	114108	2911.25	403.662	3	39140.8	79952.9	3728.78	3333.83	3	29005.2	1.349	none
B7PHJ5|B7PHJ5_IXOSC	Cytochrome b5 domain-containing protein, putative (Fragment) OS=Ixodes scapularis OX=6945 GN=8029058 PE=4 SV=1	34276.4	6308.7	2725.09	3	14436.7	20629.2	2176.02	1274.73	3	8026.65	1.799	85298.9	6153.45	913.043	3	30788.5	76202	7430.87	8110.21	3	30581	1.007	none
B7Q5Y2|B7Q5Y2_IXOSC	Prohibitin OS=Ixodes scapularis OX=6945 GN=8036376 PE=3 SV=1	49658.1	8181.63	7577.71	3	21805.8	132764	7567.29	216493	3	118941	0.183	99092.7	16132.1	673.014	3	38632.6	75228.1	12723	13450.7	3	33800.6	1.143	none
B7PIZ1|B7PIZ1_IXOSC	Rab GDP dissociation inhibitor (Fragment) OS=Ixodes scapularis OX=6945 GN=8029643 PE=3 SV=1	16300	1698.37	3694.19	3	7230.85	49647.2	1000.88	371.09	3	17006.4	0.425	106378	6751.89	207.381	3	37779	71776.4	5614.96	5847.34	3	27746.3	1.362	none
B7QMW0|B7QMW0_IXOSC	Fatty acid-binding protein FABP, putative OS=Ixodes scapularis OX=6945 GN=8043635 PE=3 SV=1	92802.3	11417.1	5659.95	3	36626.5	76861.9	9587.25	8613.77	3	31687.6	1.156	92582.7	6563.33	2215.71	3	33787.2	69474.1	12028.7	10757	3	30753.3	1.099	none
B7Q288|B7Q288_IXOSC	3-hydroxyisobutyryl-CoA hydrolase, mitochondrial (Fragment) OS=Ixodes scapularis OX=6945 GN=8034807 PE=4 SV=1	63382.2	6291.45	3487.84	3	24387.2	81288.4	11243.3	7605.91	3	33379.2	0.731	88331.1	5868.3	1586.07	3	31928.5	67704.2	6478.57	6225.62	3	26802.8	1.191	none
B7QP06|B7QP06_IXOSC	Tubulin alpha chain OS=Ixodes scapularis OX=6945 GN=8044130 PE=3 SV=1	32170.4	8521.94	11906.5	3	17532.9	44136.7	8220.18	4935.03	3	19097.3	0.918	104550	23644.2	6218.34	3	44804.1	66014.9	27222.7	37539.3	3	43592.3	1.028	none
B7PH43|B7PH43_IXOSC	Tubulin alpha chain OS=Ixodes scapularis OX=6945 GN=8028862 PE=3 SV=1	32170.4	8521.94	11906.5	3	17532.9	44136.7	8220.18	4935.03	3	19097.3	0.918	104550	23644.2	6218.34	3	44804.1	66014.9	27222.7	37539.3	3	43592.3	1.028	none
B7PIN1|B7PIN1_IXOSC	Heat shock protein 20.6, putative OS=Ixodes scapularis OX=6945 GN=8029505 PE=3 SV=1	33439.1	2292.02	308.931	3	12013.3	21007.6	793.057	1934.97	3	7911.89	1.518	78603.6	1394.86	117.794	3	26705.4	61176.9	1149.08	361.241	3	20895.7	1.278	none
B7PUR9|B7PUR9_IXOSC	Failed axon connections, putative OS=Ixodes scapularis OX=6945 GN=8031658 PE=3 SV=1	28983.4	2299.52	1050.09	3	10777.7	23441.7	1231.83	209.676	3	8294.39	1.299	81780.3	1401.87	70.6413	3	27750.9	60388.2	1543.2	808.407	3	20913.3	1.327	none
B7QKP2|B7QKP2_IXOSC	Ubiquinol cytochrome C reductase, subunit RIP1, putative OS=Ixodes scapularis OX=6945 GN=8042691 PE=4 SV=1	53416.7	4940.55	1763.75	3	20040.3	66406.6	6992.25	2154.92	3	25184.6	0.796	89364.7	7352.9	954.452	3	32557.4	60200.2	5273.08	6573.73	3	24015.7	1.356	none
B7PHM9|B7PHM9_IXOSC	Isocitrate dehydrogenase [NAD] subunit, mitochondrial (Fragment) OS=Ixodes scapularis OX=6945 GN=8029098 PE=3 SV=1	61149.3	5285.52	2855.18	3	23096.7	68533.6	8717.27	4465.48	3	27238.8	0.848	57324.7	8998.83	2140.1	3	22821.2	54443.2	7308.62	9628.12	3	23793.3	0.959	none
B7PKN7|B7PKN7_IXOSC	Glutamine amidotransferase (Fragment) OS=Ixodes scapularis OX=6945 GN=8052995 PE=4 SV=1	4004.84	670.6	4105.99	3	2927.14	4720.91	1285.64	88.4311	3	2031.66	1.441	145684	16890.2	923.94	3	54499.3	53955.2	14977.3	23900.4	3	30944.3	1.761	none
B7PRH5|B7PRH5_IXOSC	T-complex protein 1 subunit delta OS=Ixodes scapularis OX=6945 GN=8030284 PE=3 SV=1	1920.46	1957.53	2999.06	3	2292.35	1365.39	719.545	2066.46	3	1383.8	1.657	70536.5	1877.91	364.342	3	24259.6	50786.7	2452.62	4580.01	3	19273.1	1.259	none
B7PQD4|B7PQD4_IXOSC	Transcription factor BTF3 OS=Ixodes scapularis OX=6945 GN=8053168 PE=3 SV=1	77414.3	7440.33	4268.81	3	29707.8	46059.3	1221.38	1407.8	3	16229.5	1.83	65585.6	1610.61	100.685	3	22432.3	50637	1636.85	2991.95	3	18421.9	1.218	none
B7PA70|B7PA70_IXOSC	Heterotrimeric G protein alpha subunit B, putative (Fragment) OS=Ixodes scapularis OX=6945 GN=8026872 PE=4 SV=1	47129.4	6280.61	2534.54	3	18648.2	29453.9	1323.3	675.939	3	10484.4	1.779	33578.1	6237.5	398.704	3	13404.8	48861.8	7970.87	3009.28	3	19947.3	0.672	none
B7QJ21|B7QJ21_IXOSC	T-complex protein 1 subunit eta OS=Ixodes scapularis OX=6945 GN=8041987 PE=3 SV=1	7605.42	762.975	2398.08	3	3588.82	6295.77	1041.3	204.533	3	2513.87	1.428	61796.3	2447.22	218.295	3	21487.3	47929.6	1685.68	9335.27	3	19650.2	1.093	none
B7Q6Y2|B7Q6Y2_IXOSC	CCT-epsilon OS=Ixodes scapularis OX=6945 GN=8036802 PE=3 SV=1	11414	1887.5	3964.14	3	5755.21	13609.3	829.467	147.45	3	4862.08	1.184	63957.3	3154.05	441.634	3	22517.7	44836.9	3980.8	4092.15	3	17636.6	1.277	none
B7Q4Q4|B7Q4Q4_IXOSC	ADP/ATP translocase OS=Ixodes scapularis OX=6945 GN=8035879 PE=3 SV=1	95015.4	48907.4	24745	3	56222.6	44788.7	101840	27746.4	3	58124.9	0.967	47701.3	130312	20942.7	3	66318.7	43767.6	106188	70317.8	3	73424.5	0.903	none
B7PJK3|B7PJK3_IXOSC	Uncharacterized protein OS=Ixodes scapularis OX=6945 GN=8029897 PE=4 SV=1	28375.8	2260.85	672.102	3	10436.2	42792.2	1081.62	1049.83	3	14974.6	0.697	47583.9	2413.09	653.383	3	16883.5	43459	2729.49	3112.24	3	16433.6	1.027	none
B7PQP6|B7PQP6_IXOSC	Acetyl-CoA acetyltransferase, putative (Fragment) OS=Ixodes scapularis OX=6945 GN=8052273 PE=3 SV=1	48195.1	6329.95	3825.07	3	19450	35304.1	26944.8	3411.39	3	21886.7	0.889	55843.2	19088.1	4566.85	3	26499.4	40948.2	23016.3	15805.1	3	26589.9	0.997	none
B7P8V5|B7P8V5_IXOSC	Uncharacterized protein OS=Ixodes scapularis OX=6945 GN=8026308 PE=4 SV=1	7225.21	1976.9	393.607	3	3198.57	32458.7	308.364	336.785	3	11034.6	0.29	43080.6	1809.7	43.2754	3	14977.9	40363.4	1862.64	1695.02	3	14640.3	1.023	none
B7QIS6|B7QIS6_IXOSC	Aldehyde dehydrogenase, putative OS=Ixodes scapularis OX=6945 GN=8041877 PE=3 SV=1	6211.74	1631.2	469.033	3	2770.66	17398.6	5697.48	219.446	3	7771.86	0.356	74496.1	9772.7	219.072	3	28162.6	38063	9283.15	8969.95	3	18772	1.5	none
B7P453|B7P453_IXOSC	Tubulin alpha chain OS=Ixodes scapularis OX=6945 GN=8024345 PE=3 SV=1	28654.1	7135.85	10894.3	3	15561.4	42018.5	5255.41	4313.95	3	17195.9	0.905	46982.4	13472	4424.09	3	21626.2	37455	17413.8	25701.2	3	26856.7	0.805	none
B7P2S4|B7P2S4_IXOSC	Acetyl-CoA acetyltransferase, putative (Fragment) OS=Ixodes scapularis OX=6945 GN=8023762 PE=3 SV=1	3888.49	1906.69	196.46	3	1997.21	1913.29	1330.97	138.735	3	1127.66	1.771	68847.5	2993.45	668.668	3	24169.9	33575.8	2218.82	3816.06	3	13203.6	1.831	none
B7QA75|B7QA75_IXOSC	Acetyltransferase component of pyruvate dehydrogenase complex (Fragment) OS=Ixodes scapularis OX=6945 GN=8038202 PE=3 SV=1	52413.2	1883.99	352.25	3	18216.5	62313.7	4961.96	78.088	3	22451.2	0.811	50296.7	7623.9	484.822	3	19468.5	31168.5	4120.67	3199.26	3	12829.5	1.517	none
B7PZ24|B7PZ24_IXOSC	Chaperonin complex component, TCP-1 delta subunit, putative OS=Ixodes scapularis OX=6945 GN=8033465 PE=3 SV=1	6108.65	1179.77	4642.47	3	3976.97	4988.84	2355.36	222.256	3	2522.15	1.577	30000.9	5375.93	905.416	3	12094.1	29362	4904.86	7279.7	3	13848.9	0.873	none
B7Q5L2|B7Q5L2_IXOSC	Transgelin OS=Ixodes scapularis OX=6945 GN=8036235 PE=3 SV=1	20889.7	1862.69	368.717	3	7707.03	19238.5	1870.26	433.549	3	7180.76	1.073	72908.7	6119.68	861.919	3	26630.1	28587	3973.63	13229.1	3	15263.2	1.745	none
B7QH66|B7QH66_IXOSC	Crystallin, alpha B, putative (Fragment) OS=Ixodes scapularis OX=6945 GN=8041197 PE=3 SV=1	9662.64	1201.52	273.574	3	3712.57	14516	1000.84	266.534	3	5261.13	0.706	35218.7	1732.23	330.875	3	12427.3	28145	1172.72	701.393	3	10006.4	1.242	none
B7Q9K4|B7Q9K4_IXOSC	CDGSH iron sulfur domain-containing protein, putative OS=Ixodes scapularis OX=6945 GN=8037927 PE=4 SV=1	33637.8	3862.51	1485.89	3	12995.4	37949.2	2799.75	1482.07	3	14077	0.923	21255.5	6657.19	2375.41	3	10096	27703.5	7623.21	10300.9	3	15209.2	0.664	none
B7QNK8|B7QNK8_IXOSC	Uncharacterized protein OS=Ixodes scapularis OX=6945 GN=8043957 PE=4 SV=1	137886	17455.7	7346	3	54229.3	169316	13181.2	6394.32	3	62963.7	0.861	24501	3625.24	967.851	3	9698.03	27542.6	3210.68	2059.38	3	10937.5	0.887	none
B7QN17|B7QN17_IXOSC	Thioredoxin-dependent peroxide reductase OS=Ixodes scapularis OX=6945 GN=8043709 PE=4 SV=1	39990.1	6851.14	1287.93	3	16043.1	31653.5	14284.6	552.301	3	15496.8	1.035	43092.5	10760.4	3650.7	3	19167.9	27371.2	10583.8	8950.43	3	15635.1	1.226	none
B7Q402|B7Q402_IXOSC	Hemelipoglyco-carrier protein (Fragment) OS=Ixodes scapularis OX=6945 GN=8035573 PE=4 SV=1	39340.3	5325.77	6924.38	3	17196.8	507790	4062.32	15518.3	3	175790	0.098	41426.3	4681.37	248.382	3	15452	26715.2	3454.1	12318.5	3	14162.6	1.091	none
B7PMY6|B7PMY6_IXOSC	Actin depolymerizing factor, putative OS=Ixodes scapularis OX=6945 GN=8053400 PE=3 SV=1	82562.8	14226.8	8234.21	3	35007.9	141130	3823.3	9912.36	3	51622	0.678	37540.1	10573	1324.8	3	16479.3	24342	11262.6	29854.7	3	21819.8	0.755	none
B7Q520|B7Q520_IXOSC	Moesin/ezrin/radixin homolog 1 OS=Ixodes scapularis OX=6945 GN=8036017 PE=4 SV=1	15993.2	3148.7	1141.52	3	6761.13	15781	419.03	468.351	3	5556.12	1.217	51239.1	1955.9	314.188	3	17836.4	24288.9	3034.63	2786.4	3	10036.6	1.777	none
B7PAG0|B7PAG0_IXOSC	THO complex subunit, putative OS=Ixodes scapularis OX=6945 GN=8026967 PE=4 SV=1	39859.4	10303.4	4913.68	3	18358.8	31790.3	6932.41	7860.96	3	15527.9	1.182	27609	4254.25	1162.98	3	11008.7	24108.3	5041.18	23565.5	3	17571.7	0.627	none
B7PG97|B7PG97_IXOSC	Transcription factor NFAT, subunit NF45, putative (Fragment) OS=Ixodes scapularis OX=6945 GN=8051981 PE=4 SV=1	16660	4539.84	5651.97	3	8950.6	12181.6	3650.67	1733.33	3	5855.21	1.529	38581.4	3680.66	245.284	3	14169.1	23318.3	2872.57	4569.36	3	10253.4	1.382	none
Q4PMD4|Q4PMD4_IXOSC	60S ribosomal protein L9 OS=Ixodes scapularis OX=6945 GN=8024801 PE=2 SV=1	15797.9	8717.11	6685.8	3	10400.3	7835.62	12107.7	2075.93	3	7339.76	1.417	29771.5	21722	3010.94	3	18168.1	21002.9	31932.4	23925.4	3	25620.2	0.709	none
B7QMT4|B7QMT4_IXOSC	40S ribosomal protein S8 OS=Ixodes scapularis OX=6945 GN=8043604 PE=3 SV=1	14782.2	8648.48	8622.96	3	10684.5	14154.1	1795.34	752.03	3	5567.17	1.919	29651.6	85052.7	2800.2	3	39168.2	20269.8	57729.9	44520.6	3	40840.1	0.959	none
B7PLR3|B7PLR3_IXOSC	Filamin-C, putative OS=Ixodes scapularis OX=6945 GN=8053499 PE=3 SV=1	34954.7	1503.43	3510.34	3	13322.8	20893.3	3684.32	2275.34	3	8950.98	1.488	22599.4	13190.6	652.488	3	12147.5	19806.9	4526.17	3664.22	3	9332.43	1.302	none
B7PKZ1|CYTL2_IXOSC	Salivary cystatin-L2 OS=Ixodes scapularis OX=6945 GN=IscW_ISCW018602 PE=1 SV=1	10626.4	930.555	258.106	3	3938.35	16534.2	377.335	300.354	3	5737.29	0.686	19651.8	2127.03	229.331	3	7336.04	19546.6	805.637	1350.33	3	7234.19	1.014	none
B7PR86|B7PR86_IXOSC	Pyruvate dehydrogenase E1 component subunit alpha OS=Ixodes scapularis OX=6945 GN=8053615 PE=4 SV=1	30720.4	3191.93	853.352	3	11588.6	43323.7	7179.26	1238.7	3	17247.2	0.672	23559.2	9218.96	935.09	3	11237.8	18387.5	11036.5	6089.1	3	11837.7	0.949	none
B7P2W2|B7P2W2_IXOSC	60S ribosomal protein L14 OS=Ixodes scapularis OX=6945 GN=8023804 PE=3 SV=1	9723.29	3651.69	5730.24	3	6368.41	8954.44	950.225	1143.92	3	3682.86	1.729	19216.3	19838.2	2443.29	3	13832.6	16646.3	21299.4	35710.3	3	24552	0.563	none
B7PWF5|B7PWF5_IXOSC	Heat shock protein 20.5, putative OS=Ixodes scapularis OX=6945 GN=8032367 PE=3 SV=1	27284.3	4627.85	3146.88	3	11686.3	103797	2829.81	3481.64	3	36702.9	0.318	14543.1	9064.43	2536.72	3	8714.74	15635	7240.1	4869.12	3	9248.09	0.942	none
Q4PM51|Q4PM51_IXOSC	Eukaryotic translation initiation factor 5A (Fragment) OS=Ixodes scapularis OX=6945 GN=8034622 PE=2 SV=1	15756.2	4675.98	1331.01	3	7254.4	7317.59	10099.7	1363.28	3	6260.2	1.159	34072.5	2140.5	746.804	3	12319.9	14744	5388.69	13585.8	3	11239.5	1.096	none
B7PB10|B7PB10_IXOSC	Uncharacterized protein OS=Ixodes scapularis OX=6945 GN=8027216 PE=3 SV=1	3077.91	2009.8	943.924	3	2010.54	2974.32	185.142	367.869	3	1175.78	1.71	17454	1006.16	470.091	3	6310.07	14646.2	1061.45	1792.18	3	5833.26	1.082	none
B7PPL9|B7PPL9_IXOSC	Cytochrome C oxidase, subunit VIa/COX13, putative OS=Ixodes scapularis OX=6945 GN=8051596 PE=3 SV=1	7063.41	1374.23	408.799	3	2948.81	8431.6	635.788	391.012	3	3152.8	0.935	17571.8	1814.79	658.293	3	6681.63	14054.4	1934.63	3206.68	3	6398.56	1.044	none
B7QI08|B7QI08_IXOSC	NADH-ubiquinone dehydrogenase, putative OS=Ixodes scapularis OX=6945 GN=8041555 PE=3 SV=1	21736.7	1488.6	307.58	3	7844.3	24252.2	993.069	425.027	3	8556.78	0.917	24199.1	1419.38	238.906	3	8619.13	13743.3	1564.42	1584.62	3	5630.79	1.531	none
B7PS60|B7PS60_IXOSC	5' nucleotidase, putative (Fragment) OS=Ixodes scapularis OX=6945 GN=8030575 PE=3 SV=1	15116.1	1488.6	307.58	3	5637.44	18263.5	993.069	425.027	3	6560.54	0.859	24199.1	1419.38	238.906	3	8619.13	13743.3	1564.42	1584.62	3	5630.79	1.531	none
B7PL84|B7PL84_IXOSC	Tropomodulin, putative OS=Ixodes scapularis OX=6945 GN=8050849 PE=4 SV=1	16459.7	2010.03	1659.15	3	6709.63	11633.6	1150.28	2031.44	3	4938.45	1.359	16320.8	2306.98	2784.52	3	7137.42	11811.6	3266.97	7880.66	3	7653.08	0.933	none
B7QGQ3|B7QGQ3_IXOSC	143-3 isoform A isoform 2 family protein OS=Ixodes scapularis OX=6945 GN=8041000 PE=3 SV=1	38844.8	11231.4	5519.04	3	18531.7	48508.5	4668.03	3194.98	3	18790.5	0.986	14104	14634.5	5931.76	3	11556.8	10551.9	12409	13363.9	3	12108.3	0.954	none
B7PUA3|B7PUA3_IXOSC	Complex I-B14 (Fragment) OS=Ixodes scapularis OX=6945 GN=8031463 PE=3 SV=1	21679.4	1413.3	201.856	3	7764.85	28152.5	1355.67	962.94	3	10157	0.764	11691.3	4684.66	358.706	3	5578.23	9877.83	3800.11	2968.47	3	5548.8	1.005	none
A0A1S4LHI4|A0A1S4LHI4_IXOSC	Secreted protein, putative OS=Ixodes scapularis OX=6945 PE=4 SV=1	6534.8	606.922	178.085	3	2439.93	6193.44	51.5458	25.1948	3	2090.06	1.167	19323	3142.8	308.392	3	7591.41	9736.95	17552.8	10298.5	3	12529.4	0.606	none
B7PWM5|B7PWM5_IXOSC	Alternative splicing factor SRp20/9G8, putative OS=Ixodes scapularis OX=6945 GN=8032454 PE=4 SV=1	16412.7	1016.05	1139.68	3	6189.49	30423.9	759.918	2119.78	3	11101.2	0.558	77009.2	3570.64	235.519	3	26938.4	8078.25	6814.84	33136.6	3	16009.9	1.683	none
B7PD90|B7PD90_IXOSC	Aldose reductase, putative OS=Ixodes scapularis OX=6945 GN=8028193 PE=4 SV=1	4213.05	1051.14	124.815	3	1796.33	4106.54	4941.35	236.706	3	3094.87	0.58	10180.6	778.904	53.0397	3	3670.84	7166.17	643.106	183.755	3	2664.34	1.378	none
B7QCQ7|B7QCQ7_IXOSC	LIM domain-binding protein, putative (Fragment) OS=Ixodes scapularis OX=6945 GN=8039281 PE=4 SV=1	26323.8	2980.82	1785.79	3	10363.5	173918	892.358	1770.36	3	58860.1	0.176	16965.4	4005.5	568.053	3	7179.65	6486.61	9149.63	6537.37	3	7391.2	0.971	none
B7QFL4|B7QFL4_IXOSC	Cytochrome b-c1 complex subunit 7 OS=Ixodes scapularis OX=6945 GN=8040528 PE=3 SV=1	56847.6	7805.7	3074.9	3	22576.1	53160.6	6951.11	4237.86	3	21449.8	1.053	17668.9	7713.39	2522.66	3	9301.63	5387.86	8023.89	10187.1	3	7866.27	1.182	none
B7PFL2|B7PFL2_IXOSC	RAS-related protein, putative OS=Ixodes scapularis OX=6945 GN=8051726 PE=4 SV=1	8009.24	4134.76	1113.36	3	4419.12	858.515	11082.5	1012.98	3	4318.01	1.023	4085.25	4007.86	934.278	3	3009.13	3882.4	4969.02	4368.04	3	4406.49	0.683	none
A0A1S4LQW8|A0A1S4LQW8_IXOSC	Pseudouridine synthase, putative OS=Ixodes scapularis OX=6945 PE=3 SV=1	21753	4526.52	2056.21	3	9445.25	1176.08	153775	907.562	3	51952.9	0.182	2339.11	2291.31	463.895	3	1698.11	2593.49	82051.8	13832.1	3	32825.8	0.052	none
B7QEH2|B7QEH2_IXOSC	Uncharacterized protein OS=Ixodes scapularis OX=6945 GN=8040027 PE=3 SV=1	38550.1	6222.02	1800.51	3	15524.2	36208.9	5837.43	1873.21	3	14639.9	1.06	2655.11	7472.41	2763.14	3	4296.89	2125.06	8989.68	11733	3	7615.92	0.564	none
B7QGH2|B7QGH2_IXOSC	Glutathione transferase OS=Ixodes scapularis OX=6945 GN=8040897 PE=3 SV=1	14754	259.707	NA	2	7506.87	46366.3	557.488	10790	3	19237.9	0.39	223507	13802.1	968.979	3	79426.2	135112	7830.9	21480	3	54807.7	1.449	none
B7Q5L0|B7Q5L0_IXOSC	ATP synthase subunit O, mitochondrial OS=Ixodes scapularis OX=6945 GN=8036233 PE=3 SV=1	27477.3	1846.19	NA	2	14661.7	30054.4	2791.21	1428.2	3	11424.6	1.283	195003	3995.48	803.277	3	66600.6	129062	3414.11	8744.77	3	47073.8	1.415	none
B7P7U3|B7P7U3_IXOSC	Chloride channel, putative OS=Ixodes scapularis OX=6945 GN=8025869 PE=4 SV=1	13618.7	1449.6	NA	2	7534.15	14939.6	1355.43	414.827	3	5569.94	1.353	176494	12610.8	11278.7	3	66794.6	93480.1	8809.4	11538.6	3	37942.7	1.76	none
B7QAW3|B7QAW3_IXOSC	Electron transfer flavoprotein subunit beta OS=Ixodes scapularis OX=6945 GN=8038482 PE=3 SV=1	43121.1	2554.32	NA	2	22837.7	47527.4	1988.6	512.489	3	16676.2	1.369	98164.4	11340	785.56	3	36763.3	85955.2	9086.5	7175.78	3	34072.5	1.079	none
B7PIM5|B7PIM5_IXOSC	CNDP dipeptidase, putative (Fragment) OS=Ixodes scapularis OX=6945 GN=8029499 PE=3 SV=1	6403.71	1186.2	NA	2	3794.95	11617.5	7480.93	594.985	3	6564.49	0.578	159790	7384.4	728.793	3	55967.7	79821.5	10332.8	7832.05	3	32662.1	1.714	none
B7QIS3|B7QIS3_IXOSC	3-hydroxyacyl-CoA dehydrogenase, putative OS=Ixodes scapularis OX=6945 GN=8041861 PE=3 SV=1	12281.4	2554.1	NA	2	7417.76	4768.26	7348.95	892.297	3	4336.5	1.711	96382.1	1357.93	1031.48	3	32923.8	60009	2180.76	1153.18	3	21114.3	1.559	none
Q4PM34|Q4PM34_IXOSC	Cytochrome C oxidase subunit VIc OS=Ixodes scapularis OX=6945 GN=8025589 PE=2 SV=1	41642.7	7533.96	NA	2	24588.3	51981.1	6504.61	3431.11	3	20638.9	1.191	72245.9	16965.6	4135.77	3	31115.7	49985.8	16635.8	20174.1	3	28931.9	1.075	none
B7PDP6|B7PDP6_IXOSC	Acetyl-CoA acetyltransferase, putative OS=Ixodes scapularis OX=6945 GN=8028375 PE=3 SV=1	12996.8	1013.05	NA	2	7004.94	21942.9	1035.34	718.41	3	7898.89	0.887	53553.5	3727.85	1174.21	3	19485.2	37351.8	2983.55	6104.66	3	15480	1.259	none
Q4PMB9|Q4PMB9_IXOSC	40S ribosomal protein S5 OS=Ixodes scapularis OX=6945 GN=8040066 PE=2 SV=1	4499.91	NA	1075.08	2	2787.49	1274.99	5860.06	618.897	3	2584.65	1.078	19899.6	1211.94	995.501	3	7369.01	13263.7	2627.7	4515.78	3	6802.39	1.083	none
B7PS62|B7PS62_IXOSC	26S proteasome regulatory complex, subunit RPN10/PSMD4, putative (Fragment) OS=Ixodes scapularis OX=6945 GN=8030577 PE=4 SV=1	3757.98	NA	252.816	2	2005.4	5241.59	84.2712	238.393	3	1854.75	1.081	7535.7	217.215	149.658	3	2634.19	5064.7	111.37	825.558	3	2000.54	1.317	none
B7Q2W0|B7Q2W0_IXOSC	Fumarate hydratase (Fragment) OS=Ixodes scapularis OX=6945 GN=8035080 PE=3 SV=1	15420	NA	NA	1	15420	6874.32	6409.26	372.902	3	4552.16	3.387	124030	1158.82	2342.83	3	42510.7	79732.6	5322.69	11091.8	3	32049	1.326	none
B7QBE5|B7QBE5_IXOSC	Lipophorin receptor, putative OS=Ixodes scapularis OX=6945 GN=8038711 PE=4 SV=1	37006.6	5475.27	1237.52	3	14573.1	5731.68	27944.5	NA	2	16838.1	0.865	774003	40718.1	7803.23	3	274175	575120	26227.5	28560.3	3	209969	1.306	none
B7PAB9|B7PAB9_IXOSC	Probable methylmalonate-semialdehyde dehydrogenase [acylating], mitochondrial OS=Ixodes scapularis OX=6945 GN=8026920 PE=3 SV=1	23561.7	1391.32	244.668	3	8399.24	6524.55	3047.02	NA	2	4785.78	1.755	430485	15677.4	2994.05	3	149719	317913	20506.1	20934.1	3	119784	1.25	none
B7Q9Q1|B7Q9Q1_IXOSC	Myosin regulatory light chain, putative OS=Ixodes scapularis OX=6945 GN=8037988 PE=4 SV=1	47210.9	18541.1	1336.91	3	22363	33964.7	58651.5	NA	2	46308.1	0.483	352469	21258.5	9753.2	3	127827	278743	17196.9	24651.7	3	106864	1.196	none
B7PBW3|B7PBW3_IXOSC	Protein disulfide-isomerase OS=Ixodes scapularis OX=6945 GN=8027597 PE=3 SV=1	58034.2	5742.96	852.876	3	21543.3	19905.3	2470.73	NA	2	11188	1.926	388915	8249.43	1485.54	3	132883	214187	6859.65	10657.4	3	77234.9	1.721	none
B7PBC4|B7PBC4_IXOSC	Calumenin, putative OS=Ixodes scapularis OX=6945 GN=8027352 PE=3 SV=1	26307.4	3243.66	112.371	3	9887.82	5295.01	8618.12	NA	2	6956.57	1.421	266032	3807.57	1302.89	3	90380.9	211932	15022.4	60731.8	3	95895.3	0.942	none
B7PHC3|B7PHC3_IXOSC	Carbon-nitrogen hydrolase, putative OS=Ixodes scapularis OX=6945 GN=8028958 PE=3 SV=1	55051.1	6959.13	919.682	3	20976.6	26311.4	3441.49	NA	2	14876.4	1.41	244307	26108.8	4181.07	3	91532.2	189756	22673.6	23036.2	3	78488.6	1.166	none
B7PUK8|B7PUK8_IXOSC	Clathrin heavy chain, putative (Fragment) OS=Ixodes scapularis OX=6945 GN=8031584 PE=3 SV=1	17385	1210.71	2781.18	3	7125.63	5563.57	1796.77	NA	2	3680.17	1.936	356839	21224.5	980.815	3	126348	183338	15085.1	18931.1	3	72451.4	1.744	none
B7PUM7|B7PUM7_IXOSC	Peroxinectin, putative OS=Ixodes scapularis OX=6945 GN=8031604 PE=4 SV=1	6614.26	563.125	183.486	3	2453.62	4493.99	5613.33	NA	2	5053.66	0.486	322255	57078.8	8173.14	3	129169	171734	14594.1	19373.8	3	68567.4	1.884	none
B7P364|B7P364_IXOSC	Mannose-binding endoplasmic reticulum-golgi intermediate compartment lectin OS=Ixodes scapularis OX=6945 GN=8023926 PE=4 SV=1	18871.6	799.882	180.313	3	6617.27	8896.47	1080.57	NA	2	4988.52	1.327	136532	7323.26	167.799	3	48007.6	140264	12464.5	14206.3	3	55644.8	0.863	none
B7P558|B7P558_IXOSC	Nonmuscle myosin essential light chain OS=Ixodes scapularis OX=6945 GN=8024768 PE=4 SV=1	57300.5	6571.49	566.48	3	21479.5	28577.7	6414.88	NA	2	17496.3	1.228	187736	10815.4	3133.95	3	67228.4	134278	9489.92	10459.2	3	51409.2	1.308	none
B7QEF1|B7QEF1_IXOSC	VAMP-associated protein involved in inositol metabolism, putative OS=Ixodes scapularis OX=6945 GN=8040032 PE=4 SV=1	49769.7	4456.19	1460.75	3	18562.2	22978.6	90.5969	NA	2	11534.6	1.609	200129	5543.8	901.171	3	68858.1	133905	8351.18	10686.4	3	50980.8	1.351	none
B7PDF3|B7PDF3_IXOSC	FKBP-type peptidyl-prolyl cis-trans isomerase, putative OS=Ixodes scapularis OX=6945 GN=8028273 PE=4 SV=1	42259.9	5536.29	334.593	3	16043.6	39956.6	5056.45	NA	2	22506.5	0.713	180431	8256.48	4556.74	3	64414.8	130336	11906.5	9817.74	3	50686.9	1.271	none
B7QCW2|B7QCW2_IXOSC	ADP-ribosylation factor OS=Ixodes scapularis OX=6945 GN=8039354 PE=3 SV=1	11352.5	1861.81	2220.6	3	5144.96	4666.28	5020	NA	2	4843.14	1.062	171242	8592.65	115.254	3	59983.5	122641	5063.07	15643.4	3	47782.4	1.255	none
B7Q406|B7Q406_IXOSC	Hemelipoglyco-carrier protein OS=Ixodes scapularis OX=6945 GN=8035572 PE=4 SV=1	24390.3	1561.32	202.12	3	8717.92	26408.7	1751.86	NA	2	14080.3	0.619	158542	2229.78	221.44	3	53664.4	117961	2776.56	3332.95	3	41356.8	1.298	none
B7QIQ7|B7QIQ7_IXOSC	Aldehyde dehydrogenase, putative OS=Ixodes scapularis OX=6945 GN=8041844 PE=3 SV=1	5934.69	2465.96	25678.3	3	11359.6	5435.63	10711.3	NA	2	8073.45	1.407	190294	3307.72	2895.06	3	65498.8	117528	7541.79	21404	3	48824.5	1.342	none
B7Q505|B7Q505_IXOSC	Elongation factor Tu OS=Ixodes scapularis OX=6945 GN=8035998 PE=3 SV=1	33205.5	2636.14	114.504	3	11985.4	11756.8	3884.18	NA	2	7820.48	1.533	163305	5855.18	109.459	3	56423.3	110973	3957.9	3069.32	3	39333.3	1.434	none
B7PCR2|B7PCR2_IXOSC	S-adenosylhomocysteine hydrolase, putative OS=Ixodes scapularis OX=6945 GN=8027979 PE=3 SV=1	3976.49	834.128	283.766	3	1698.13	3135.22	247.961	NA	2	1691.59	1.004	140868	16060.6	927.709	3	52618.7	107581	11022.8	7943.83	3	42182.7	1.247	none
B7PJB6|B7PJB6_IXOSC	Elongation factor 1-beta OS=Ixodes scapularis OX=6945 GN=8029791 PE=3 SV=1	15487.1	2544.04	618.336	3	6216.5	32523.6	2018.3	NA	2	17271	0.36	172911	2016.88	126.541	3	58351.3	102780	2912.83	6321.74	3	37338.3	1.563	none
B7PZM7|B7PZM7_IXOSC	MICOS complex subunit MIC60 (Fragment) OS=Ixodes scapularis OX=6945 GN=8033730 PE=3 SV=1	32449.9	5635.07	200.011	3	12761.7	31752	18647.8	NA	2	25199.9	0.506	132472	2325.38	129.057	3	44975.4	97425.2	3481.23	1561.27	3	34155.9	1.317	none
B7PGX4|B7PGX4_IXOSC	Synaptic vesicle-associated integral membrane protein, putative (Fragment) OS=Ixodes scapularis OX=6945 GN=8028787 PE=4 SV=1	17330.5	1665.34	416.194	3	6470.68	13231.2	1108.59	NA	2	7169.88	0.902	183570	2432.8	936.583	3	62313.1	92080.2	4860.86	3811.5	3	33584.2	1.855	none
B7PV68|B7PV68_IXOSC	5-aminoimidazole-4-carboxamide ribonucleotide formyltransferase (Fragment) OS=Ixodes scapularis OX=6945 GN=8031820 PE=3 SV=1	9728.45	3328.59	732.774	3	4596.6	3700.57	9924.58	NA	2	6812.57	0.675	195900	18477.4	1329.08	3	71902.1	90886.2	14136	17153.5	3	40725.2	1.766	none
B7QLY6|B7QLY6_IXOSC	Nucleoside diphosphate kinase OS=Ixodes scapularis OX=6945 GN=8043249 PE=3 SV=1	16732.1	1944.27	322.577	3	6332.97	23925.8	2233.6	NA	2	13079.7	0.484	120629	9474.43	903.34	3	43668.9	84873.4	4216.87	14602.9	3	34564.4	1.263	none
B7PXG2|B7PXG2_IXOSC	Glycoprotein gC1qBP, putative OS=Ixodes scapularis OX=6945 GN=8032793 PE=3 SV=1	49278.4	1118.25	113.748	3	16836.8	18735.2	1047.5	NA	2	9891.37	1.702	117014	10117.3	475.586	3	42535.5	82993.8	2642.13	3991.1	3	29875.7	1.424	none
B7QCR0|B7QCR0_IXOSC	DUF4749 domain-containing protein (Fragment) OS=Ixodes scapularis OX=6945 GN=8039284 PE=4 SV=1	16117.8	1653.55	238.904	3	6003.43	14652.1	1444.53	NA	2	8048.33	0.746	52334.9	4500.65	824.782	3	19220.1	79648.5	4055.61	7292.47	3	30332.2	0.634	none
B7PN45|B7PN45_IXOSC	Laminin alpha-1, 2 chain, putative OS=Ixodes scapularis OX=6945 GN=8050777 PE=4 SV=1	1738.61	5558.51	284.93	3	2527.35	NA	40489	342.346	2	20415.7	0.124	103503	2232	317.268	3	35350.8	79587.7	3302.36	826.028	3	27905.4	1.267	none
B7QJZ5|B7QJZ5_IXOSC	Heat shock protein, putative OS=Ixodes scapularis OX=6945 GN=8042388 PE=3 SV=1	14595.2	1984.3	1029.44	3	5869.63	22429.7	155.824	NA	2	11292.8	0.52	45279.6	12995.1	320.045	3	19531.6	73580.2	17789.6	38091	3	43153.6	0.453	none
B7Q0D5|B7Q0D5_IXOSC	Pyruvate kinase OS=Ixodes scapularis OX=6945 GN=8034034 PE=3 SV=1	8955.1	1738.75	87.6475	3	3593.83	8150.23	6575.05	NA	2	7362.64	0.488	96130.8	13643.1	514.783	3	36762.9	73222.2	15622.2	12169.4	3	33671.3	1.092	none
B7Q199|B7Q199_IXOSC	RAS protein, putative (Fragment) OS=Ixodes scapularis OX=6945 GN=8034399 PE=4 SV=1	7857.12	2452.99	911.035	3	3740.38	2679.02	4656.32	NA	2	3667.67	1.02	81563.4	3843.6	1065.03	3	28824	67357.2	4381.18	7470.57	3	26403	1.092	none
B7Q926|B7Q926_IXOSC	Signal sequence receptor subunit delta OS=Ixodes scapularis OX=6945 GN=8037713 PE=3 SV=1	35548.1	5421.71	706.802	3	13892.2	14180.1	14350.6	NA	2	14265.3	0.974	61150.7	2628.31	158.316	3	21312.4	62226.5	6808.13	8012.92	3	25682.5	0.83	none
B7QGY4|B7QGY4_IXOSC	Guanine nucleotide-binding protein, putative (Fragment) OS=Ixodes scapularis OX=6945 GN=8041093 PE=4 SV=1	6503.58	1440.57	851.97	3	2932.04	7746.44	2732.74	NA	2	5239.59	0.56	83986	5207.34	561.735	3	29918.4	61337.9	5690.76	10230.5	3	25753.1	1.162	none
B7P9V0|B7P9V0_IXOSC	Complex I-42kD OS=Ixodes scapularis OX=6945 GN=8051296 PE=3 SV=1	24436.7	9667.5	3931.97	3	12678.7	28534.2	1342.75	NA	2	14938.5	0.849	85033.5	5232.85	3046.95	3	31104.4	61085.6	6257.75	3488.29	3	23610.6	1.317	none
B7PE37|B7PE37_IXOSC	Dolichyl-diphosphooligosaccharide--protein glycosyltransferase subunit 2 OS=Ixodes scapularis OX=6945 GN=8028536 PE=3 SV=1	11736	746.71	1123.66	3	4535.46	39303.1	6754.07	NA	2	23028.6	0.197	100058	6886.73	680.467	3	35875.1	57366.3	8295.8	6852.75	3	24171.6	1.484	none
B7QIP4|B7QIP4_IXOSC	Staphylococcal nuclease domain-containing protein OS=Ixodes scapularis OX=6945 GN=8041829 PE=4 SV=1	7035.94	970.472	4009.36	3	4005.26	5005.09	4730.65	NA	2	4867.87	0.823	80348.6	7290.56	56.5647	3	29231.9	44156.8	12529.8	23356.3	3	26681	1.096	none
B7PAI1|B7PAI1_IXOSC	Acetylcholine regulator unc-18, putative (Fragment) OS=Ixodes scapularis OX=6945 GN=8026997 PE=3 SV=1	7942.25	560.158	524.38	3	3008.93	4522.71	1675.85	NA	2	3099.28	0.971	87122.4	4298.02	190.035	3	30536.8	42908.9	2754.14	4205.76	3	16622.9	1.837	none
B7QNW0|B7QNW0_IXOSC	Protein required for fusion of vesicles in vesicular transport, alpha-SNAP, putative OS=Ixodes scapularis OX=6945 GN=8044077 PE=3 SV=1	34389.8	3694.78	1631.79	3	13238.8	20076.3	2482.4	NA	2	11279.4	1.174	31718	2751.91	97.0982	3	11522.3	25708	4334.93	6673.81	3	12238.9	0.941	none
B7PAK1|B7PAK1_IXOSC	Integrin beta (Fragment) OS=Ixodes scapularis OX=6945 GN=8027026 PE=3 SV=1	35186.7	4268.86	728.087	3	13394.5	13839.2	1163.13	NA	2	7501.16	1.786	41056.9	6816.72	1649.19	3	16507.6	25703.2	3461.95	5424.48	3	11529.9	1.432	none
Q4PM56|Q4PM56_IXOSC	ATP synthase F chain OS=Ixodes scapularis OX=6945 GN=8023162 PE=2 SV=1	42121	9543.85	3005.61	3	18223.5	37806.5	4301.75	NA	2	21054.1	0.866	30118.2	27576.7	2686.51	3	20127.1	17114.2	23958.8	31933.5	3	24335.5	0.827	none
B7QFX7|B7QFX7_IXOSC	RAB-9 and, putative OS=Ixodes scapularis OX=6945 GN=8040663 PE=4 SV=1	20013.8	2653.64	1379.19	3	8015.55	5071.14	3630.09	NA	2	4350.62	1.842	27082.2	7020.75	689.18	3	11597.4	15942.9	7305.82	17517.1	3	13588.6	0.853	none
B7PEW4|B7PEW4_IXOSC	Histone H2A (Fragment) OS=Ixodes scapularis OX=6945 GN=8050454 PE=3 SV=1	26050.7	4091.33	189.07	3	10110.4	21116.9	1186.55	NA	2	11151.7	0.907	13353.8	2755.5	1228.23	3	5779.17	13908.1	3357.58	10729	3	9331.56	0.619	none
B7PPR4|B7PPR4_IXOSC	RSZp22 protein, putative OS=Ixodes scapularis OX=6945 GN=8052109 PE=4 SV=1	11695.1	613.164	247.34	3	4185.2	22761.3	NA	426.406	2	11593.9	0.361	22810	466.154	55.4447	3	7777.19	10077.8	834.243	3375.28	3	4762.45	1.633	none
B7P2P0|B7P2P0_IXOSC	Membrane protein, putative OS=Ixodes scapularis OX=6945 GN=8023722 PE=4 SV=1	15157.9	2407.58	1102.39	3	6222.63	9712.69	1024.41	NA	2	5368.55	1.159	24773	8975.31	781.637	3	11510	9762.05	8371.41	8853.41	3	8995.62	1.28	none
B7PJA8|B7PJA8_IXOSC	Long chain fatty acid CoA ligase, putative OS=Ixodes scapularis OX=6945 GN=8029783 PE=4 SV=1	6072.33	1466.18	742.409	3	2760.31	3047.06	NA	399.043	2	1723.05	1.602	15646.5	3285.78	665.045	3	6532.45	9125.67	2725.84	2738.49	3	4863.33	1.343	none
B7PHT2|B7PHT2_IXOSC	Histone H2A OS=Ixodes scapularis OX=6945 GN=8029157 PE=3 SV=1	13164.7	5568.31	3273.69	3	7335.55	7788.8	NA	2467.41	2	5128.1	1.43	6756.21	9334.56	8994.69	3	8361.82	6305.44	6232.42	10503	3	7680.28	1.089	none
B7PDL1|B7PDL1_IXOSC	Uncharacterized protein (Fragment) OS=Ixodes scapularis OX=6945 GN=8028337 PE=4 SV=1	4843.2	2028.57	1311.54	3	2727.77	10983.2	NA	2637.03	2	6810.1	0.401	18467.7	1221.17	284.066	3	6657.65	5339.98	3002.47	5644.86	3	4662.44	1.428	none
B7QIB6|B7QIB6_IXOSC	GTP-binding nuclear protein OS=Ixodes scapularis OX=6945 GN=8041684 PE=3 SV=1	11137.6	1952.59	1994.34	3	5028.18	16387.4	531.064	NA	2	8459.23	0.594	7309.84	3891.39	1024.48	3	4075.24	4982.5	4890.56	8631.48	3	6168.18	0.661	none
B7Q5B5|B7Q5B5_IXOSC	GTP-binding nuclear protein OS=Ixodes scapularis OX=6945 GN=8036127 PE=3 SV=1	10450	1952.59	1994.34	3	4798.97	15171.2	531.064	NA	2	7851.13	0.611	5039.91	3891.39	1024.48	3	3318.59	3581.69	4890.56	8631.48	3	5701.24	0.582	none
Q4PM27|Q4PM27_IXOSC	Ribosomal protein L11 OS=Ixodes scapularis OX=6945 GN=8025561 PE=2 SV=1	13245.4	3417.87	4496.3	3	7053.19	9274.29	718.553	NA	2	4996.42	1.412	12263.1	9604.29	1371.98	3	7746.45	597.222	23116	24176.4	3	15963.2	0.485	none
B7QLS9|B7QLS9_IXOSC	Peritrophic membrane chitin binding protein, putative OS=Ixodes scapularis OX=6945 GN=8043182 PE=4 SV=1	6268.33	1414.95	NA	2	3841.64	2446.82	7421.09	NA	2	4933.95	0.779	769208	30834.7	8022.77	3	269355	395246	11273.7	19390.3	3	141970	1.897	none
B7PD56|B7PD56_IXOSC	Peptidyl-prolyl cis-trans isomerase OS=Ixodes scapularis OX=6945 GN=8028154 PE=3 SV=1	8819.5	929.355	NA	2	4874.43	8012.82	4744.04	NA	2	6378.43	0.764	292979	17881.1	5958.56	3	105606	297060	22194	48497.3	3	122584	0.862	none
B7QAW9|B7QAW9_IXOSC	ATP synthase subunit b OS=Ixodes scapularis OX=6945 GN=8038486 PE=3 SV=1	67541.2	3033.08	NA	2	35287.2	40886.8	NA	306.345	2	20596.6	1.713	372548	21248.2	518.16	3	131438	280095	14500.2	16630.8	3	103742	1.267	none
B7PJP9|B7PJP9_IXOSC	2-phospho-D-glycerate hydro-lyase OS=Ixodes scapularis OX=6945 GN=8029952 PE=3 SV=1	7417.54	2463.79	NA	2	4940.67	3450.46	8554.46	NA	2	6002.46	0.823	268759	6068.15	475.048	3	91767.4	223703	10936.4	38011	3	90883.5	1.01	none
B7PKA3|B7PKA3_IXOSC	PDZ domain-containing protein, putative (Fragment) OS=Ixodes scapularis OX=6945 GN=8030213 PE=4 SV=1	7264.91	643.984	NA	2	3954.45	13587.4	5845.22	NA	2	9716.31	0.407	410393	4955.57	703.446	3	138684	214741	2318.47	2743.33	3	73267.5	1.893	none
B7PV75|B7PV75_IXOSC	Glutathione peroxidase OS=Ixodes scapularis OX=6945 GN=8031828 PE=3 SV=1	624.908	1874.12	NA	2	1249.51	NA	7705.71	231.582	2	3968.64	0.315	251199	86487.6	15243.9	3	117644	152842	144106	987136	3	428028	0.275	none
B7P0M7|B7P0M7_IXOSC	Multifunctional fusion protein (Fragment) OS=Ixodes scapularis OX=6945 GN=8023108 PE=3 SV=1	16919.4	1837.47	NA	2	9378.45	7203.19	10339	NA	2	8771.11	1.069	190435	10767.5	1043.99	3	67415.7	137382	8458.72	8130.88	3	51323.9	1.314	none
Q4PM21|Q4PM21_IXOSC	60S ribosomal protein L21 OS=Ixodes scapularis OX=6945 GN=8026412 PE=2 SV=1	13493.9	4178.43	NA	2	8836.16	10707.7	494.543	NA	2	5601.13	1.578	159578	18151.8	1503.68	3	59744.3	120703	23340.2	35960.3	3	60001.2	0.996	none
B7QBM8|B7QBM8_IXOSC	Enoyl-CoA hydratase, putative OS=Ixodes scapularis OX=6945 GN=8038817 PE=3 SV=1	45824.7	3068.39	NA	2	24446.5	367247	22927.7	NA	2	195087	0.125	119586	16314.4	3134	3	46344.7	87214	15996.3	14225.8	3	39145.4	1.184	none
B7PU84|B7PU84_IXOSC	LIM zinc-binding domain-containing protein (Fragment) OS=Ixodes scapularis OX=6945 GN=8031447 PE=4 SV=1	8724.25	326.023	NA	2	4525.14	3591.64	2846.39	NA	2	3219.01	1.406	161234	10692.4	1900.29	3	57942.2	71822.1	8600.96	14464.9	3	31629.3	1.832	none
B7PB59|B7PB59_IXOSC	V -type Na-ATPase, putative OS=Ixodes scapularis OX=6945 GN=8027276 PE=3 SV=1	15429	160.295	NA	2	7794.64	5635.03	3393.75	NA	2	4514.39	1.727	85422.8	2915.44	192.505	3	29510.3	54061.2	3550.44	4547.27	3	20719.7	1.424	none
B7P8K3|B7P8K3_IXOSC	3-oxoacid CoA-transferase, putative OS=Ixodes scapularis OX=6945 GN=8026185 PE=4 SV=1	6943.16	826.563	NA	2	3884.86	3261.41	5932.86	NA	2	4597.14	0.845	68726.8	6130.57	631.274	3	25162.9	42860.3	5136.13	3932.17	3	17309.5	1.454	none
B7P819|B7P819_IXOSC	Catalase, putative OS=Ixodes scapularis OX=6945 GN=8025963 PE=4 SV=1	4225.27	NA	1684.93	2	2955.1	1481.25	4408.56	NA	2	2944.91	1.003	62198.5	10920.2	2614.12	3	25244.3	38510.2	7621.34	8085.11	3	18072.2	1.397	none
B7PCU6|B7PCU6_IXOSC	VWFA domain-containing protein (Fragment) OS=Ixodes scapularis OX=6945 GN=8028021 PE=4 SV=1	5044.48	NA	37.0813	2	2540.78	2038.82	2200.54	NA	2	2119.68	1.199	68879.9	11542	1735.24	3	27385.7	37403.2	7526.63	7733.06	3	17554.3	1.56	none
A0A1S4LPJ7|A0A1S4LPJ7_IXOSC	Enoyl-CoA hydratase, putative OS=Ixodes scapularis OX=6945 PE=4 SV=1	8919.22	826.807	NA	2	4873.01	11502.4	5135.24	NA	2	8318.83	0.586	60779.4	731.423	40.1059	3	20517	35505.4	832.387	892.075	3	12410	1.653	none
B7Q8W6|B7Q8W6_IXOSC	Alkyl hydroperoxide reductase, thiol specific antioxidant, putative OS=Ixodes scapularis OX=6945 GN=8037639 PE=3 SV=1	12157.1	2071.72	NA	2	7114.39	13117.2	1130.55	NA	2	7123.9	0.999	42846.3	4193.93	1143.51	3	16061.2	31582.7	3491.94	5699.31	3	13591.3	1.182	none
B7PDY8|B7PDY8_IXOSC	Fatty acid transporter, putative OS=Ixodes scapularis OX=6945 GN=8028477 PE=3 SV=1	938.821	105.305	NA	2	522.063	480.766	3423.47	NA	2	1952.12	0.267	33431.4	2601.54	74.0181	3	12035.7	29602.6	2566.83	1487.51	3	11219	1.073	none
B7PCD1|B7PCD1_IXOSC	Proton-translocating NAD(P)(+) transhydrogenase OS=Ixodes scapularis OX=6945 GN=8027820 PE=3 SV=1	7006.83	961.823	NA	2	3984.33	2936.47	3898.57	NA	2	3417.52	1.166	54349.8	17941.6	1191.23	3	24494.2	28553	10893.7	4086.51	3	14511.1	1.688	none
B7QMM1|B7QMM1_IXOSC	Glycine C-acetyltransferase/2-amino-3-ketobutyrate-CoA ligase, putative (Fragment) OS=Ixodes scapularis OX=6945 GN=8043535 PE=3 SV=1	1862.92	67.8919	NA	2	965.405	532.768	6391.32	NA	2	3462.04	0.279	29363.8	2663.28	202.401	3	10743.2	23907.8	2730.38	2216.67	3	9618.29	1.117	none
B7P3G6|B7P3G6_IXOSC	Medium-chain acyl-CoA dehydrogenase, putative OS=Ixodes scapularis OX=6945 GN=8024050 PE=3 SV=1	13604.3	2013.77	NA	2	7809.03	15275.8	1633.29	NA	2	8454.52	0.924	25251.2	5815.62	1271.99	3	10779.6	18612.8	5276.43	6628.34	3	10172.5	1.06	none
B7Q6V9|B7Q6V9_IXOSC	AP complex subunit beta OS=Ixodes scapularis OX=6945 GN=8036767 PE=3 SV=1	4409.08	NA	760.269	2	2584.68	1520.89	2088.85	NA	2	1804.87	1.432	22818.5	1016.98	2980.63	3	8938.7	12652.7	1945.35	2569.54	3	5722.53	1.562	none
B7P2F7|B7P2F7_IXOSC	RAS-related protein, putative (Fragment) OS=Ixodes scapularis OX=6945 GN=8023649 PE=4 SV=1	5769.21	904.445	NA	2	3336.83	374.356	4040.08	NA	2	2207.22	1.512	15742.3	5625.09	179.753	3	7182.38	11144	6238.05	12810	3	10064	0.714	none
B7Q3T6|B7Q3T6_IXOSC	THO complex subunit, putative OS=Ixodes scapularis OX=6945 GN=8035476 PE=3 SV=1	5344.71	339.201	NA	2	2841.95	1388.6	1788.71	NA	2	1588.65	1.789	8237.1	2370.76	227.398	3	3611.75	6533.86	916.942	2570.31	3	3340.37	1.081	none
B7QLH6|B7QLH6_IXOSC	Glucose-6-phosphate isomerase OS=Ixodes scapularis OX=6945 GN=8043059 PE=3 SV=1	2022.61	NA	NA	1	2022.61	839.68	220.953	NA	2	530.317	3.814	154570	5585.74	312.539	3	53489.3	94538.4	4513.51	7593.46	3	35548.5	1.505	none
B7QIE6|B7QIE6_IXOSC	Secreted protein, putative OS=Ixodes scapularis OX=6945 GN=8041721 PE=4 SV=1	16380.4	NA	NA	1	16380.4	10344.4	669.908	NA	2	5507.14	2.974	111248	4585.66	872.263	3	38902.1	64402.5	6768.3	5517.57	3	25562.8	1.522	none
B7Q1V4|B7Q1V4_IXOSC	Galectin OS=Ixodes scapularis OX=6945 GN=8034645 PE=4 SV=1	673.99	NA	NA	1	673.99	839.271	517.574	NA	2	678.423	0.993	41076.9	1696.91	77.8766	3	14283.9	33582.8	599.252	1481.19	3	11887.8	1.202	none
B7PGQ2|B7PGQ2_IXOSC	Calnexin, putative OS=Ixodes scapularis OX=6945 GN=8028704 PE=3 SV=1	22434.1	1515.76	203.364	3	8051.08	6739.63	NA	NA	1	6739.63	1.195	278357	1025.66	205.263	3	93195.9	198268	2728.53	2409.4	3	67801.8	1.375	none
B7Q9C2|B7Q9C2_IXOSC	Calcium-transporting ATPase OS=Ixodes scapularis OX=6945 GN=8037831 PE=3 SV=1	32675.2	2962.96	1223.31	3	12287.1	13856.6	NA	NA	1	13856.6	0.887	87491.9	4310.4	252.326	3	30684.9	61184	3034.79	3517.58	3	22578.8	1.359	none
B7PJZ9|B7PJZ9_IXOSC	Dynein light chain OS=Ixodes scapularis OX=6945 GN=8030084 PE=3 SV=1	34257.5	4180.83	1359.43	3	13265.9	34620.3	NA	NA	1	34620.3	0.383	62389.3	3075.62	67.7221	3	21844.2	43984.7	4191.72	3636.24	3	17270.9	1.265	none
B7QEN3|B7QEN3_IXOSC	Carbonic anhydrase, putative (Fragment) OS=Ixodes scapularis OX=6945 GN=8040118 PE=3 SV=1	10261.8	1207.39	182.041	3	3883.75	9464.12	NA	NA	1	9464.12	0.41	54626.2	1786.75	428.795	3	18947.2	43694.1	2013.98	776.642	3	15494.9	1.223	none
B7P0L3|B7P0L3_IXOSC	Alkaline phosphatase OS=Ixodes scapularis OX=6945 GN=8023085 PE=3 SV=1	20170.9	2248.92	468.502	3	7629.43	5086.55	NA	NA	1	5086.55	1.5	63663.7	7629.33	2306.59	3	24533.2	43450.4	4558.55	6490.44	3	18166.5	1.35	none
B7P986|B7P986_IXOSC	Trifunctional purine biosynthetic protein adenosine-3 OS=Ixodes scapularis OX=6945 GN=8026455 PE=3 SV=1	2553.9	295.425	1912.27	3	1587.2	2142.57	NA	NA	1	2142.57	0.741	86663.7	4290.96	193.581	3	30382.8	38446.5	7364.26	14338.4	3	20049.7	1.515	none
B7PCL8|B7PCL8_IXOSC	Hydroxysteroid (17-beta) dehydrogenase, putative OS=Ixodes scapularis OX=6945 GN=8027931 PE=3 SV=1	4394.57	3060.85	252.325	3	2569.25	NA	2210.89	NA	1	2210.89	1.162	17455.3	9464.66	227.5	3	9049.14	32220.6	6682.86	6756.14	3	15219.9	0.595	none
B7QAB5|B7QAB5_IXOSC	60S ribosomal protein L18 OS=Ixodes scapularis OX=6945 GN=8038250 PE=3 SV=1	3022.83	1371.74	1439.38	3	1944.65	NA	1756.57	NA	1	1756.57	1.107	15182.7	16257.7	1177.02	3	10872.5	10021.1	16809.2	17856.9	3	14895.7	0.73	none
Q4PM04|RL18_IXOSC	60S ribosomal protein L18 OS=Ixodes scapularis OX=6945 GN=RpL18 PE=2 SV=1	3022.83	1371.74	1439.38	3	1944.65	NA	1756.57	NA	1	1756.57	1.107	15182.7	16257.7	1177.02	3	10872.5	10021.1	16809.2	17856.9	3	14895.7	0.73	none
B7PR90|B7PR90_IXOSC	60S ribosomal protein L13a OS=Ixodes scapularis OX=6945 GN=8053619 PE=3 SV=1	2093.52	3048.76	3416.47	3	2852.91	2213.92	NA	NA	1	2213.92	1.289	3731.82	31742.9	1014.73	3	12163.1	5845.54	29390.8	22096.1	3	19110.8	0.636	none
B7QMI9|B7QMI9_IXOSC	Protein transport protein Sec61 subunit beta OS=Ixodes scapularis OX=6945 GN=8043498 PE=3 SV=1	732.493	1201.97	945.59	3	960.018	3213.1	NA	NA	1	3213.1	0.299	8794.02	2736.05	45.7695	3	3858.61	5274.82	3132.37	4740.89	3	4382.69	0.88	none
B7Q1W5|B7Q1W5_IXOSC	Elongation factor 1 gamma, putative OS=Ixodes scapularis OX=6945 GN=8034655 PE=4 SV=1	2213.82	718.107	302.16	3	1078.03	2762.08	NA	NA	1	2762.08	0.39	2045.51	3082.67	349.824	3	1826	1486.18	2783.65	6479.63	3	3583.16	0.51	none
B7P7C8|B7P7C8_IXOSC	UDP-sugar hydrolase, putative OS=Ixodes scapularis OX=6945 GN=8025706 PE=3 SV=1	1657.06	3595.78	NA	2	2626.42	NA	17534	NA	1	17534	0.15	290254	20569.9	5183.25	3	105336	194634	12702.4	17068	3	74801.6	1.408	none
B7P9L6|B7P9L6_IXOSC	Chitinase, putative (Fragment) OS=Ixodes scapularis OX=6945 GN=8026614 PE=4 SV=1	15119.9	1871.08	NA	2	8495.51	NA	9368.42	NA	1	9368.42	0.907	193030	47089	11684.2	3	83934.5	95520	19193.6	35347.2	3	50020.3	1.678	none
B7PV98|B7PV98_IXOSC	Cop-coated vesicle membrane protein P24, putative OS=Ixodes scapularis OX=6945 GN=8031866 PE=3 SV=1	9870.6	1261.41	NA	2	5566.01	5180.68	NA	NA	1	5180.68	1.074	77676.3	6920.58	685.948	3	28427.6	74540.8	1869.87	10736	3	29048.9	0.979	none
B7P2Q5|B7P2Q5_IXOSC	Sodium bicarbonate cotransporter, putative (Fragment) OS=Ixodes scapularis OX=6945 GN=8023735 PE=3 SV=1	1624.69	842.741	NA	2	1233.72	NA	4572.46	NA	1	4572.46	0.27	57393.1	2745.96	207.781	3	20115.6	55003.6	3880.13	1291.37	3	20058.4	1.003	none
B7PRH2|B7PRH2_IXOSC	Malate dehydrogenase OS=Ixodes scapularis OX=6945 GN=8030281 PE=3 SV=1	2202.73	NA	351.477	2	1277.1	NA	1642.8	NA	1	1642.8	0.777	48810.1	5339	395.572	3	18181.6	41655	3675.15	8392.4	3	17907.5	1.015	none
B7P293|B7P293_IXOSC	Acyl-CoA synthetase, putative OS=Ixodes scapularis OX=6945 GN=8023544 PE=3 SV=1	3630.93	719.542	NA	2	2175.24	NA	1774.2	NA	1	1774.2	1.226	61594.2	2599.64	244.886	3	21479.6	37237.6	1703.02	1955.17	3	13631.9	1.576	none
B7QIT3|B7QIT3_IXOSC	Lowdensity lipoprotein receptor domain class A domain-containing protein OS=Ixodes scapularis OX=6945 GN=8041872 PE=4 SV=1	13793.1	1174.58	NA	2	7483.84	10516.3	NA	NA	1	10516.3	0.712	28297.6	4454.23	227.618	3	10993.2	30381.8	2173.42	2305.38	3	11620.2	0.946	none
B7Q4Q3|B7Q4Q3_IXOSC	ADP/ATP translocase OS=Ixodes scapularis OX=6945 GN=8035905 PE=3 SV=1	3323.93	1921.25	NA	2	2622.59	NA	4975.4	NA	1	4975.4	0.527	26144.1	8136.3	644.085	3	11641.5	7465.92	7777.52	2371.93	3	5871.79	1.983	none
B7QMX3|B7QMX3_IXOSC	Glutathione S-transferase, putative OS=Ixodes scapularis OX=6945 GN=8043650 PE=4 SV=1	663.513	NA	436.948	2	550.23	3086.76	NA	NA	1	3086.76	0.178	13761	4421.03	218.759	3	6133.61	6922.35	6066.76	10225.2	3	7738.09	0.793	none
B7PCF4|B7PCF4_IXOSC	Uncharacterized protein OS=Ixodes scapularis OX=6945 GN=8027845 PE=4 SV=1	839.249	490.864	NA	2	665.056	NA	578.113	NA	1	578.113	1.15	3979.8	4120.82	2177.58	3	3426.07	3648.29	1902.24	3862.17	3	3137.57	1.092	none
B7PAU5|B7PAU5_IXOSC	Prominin protein, putative OS=Ixodes scapularis OX=6945 GN=8027144 PE=3 SV=1	2494.44	NA	NA	1	2494.43	NA	5406.33	NA	1	5406.33	0.461	184338	12257.6	1634.4	3	66076.8	93963.8	8377.68	11633.6	3	37991.7	1.739	none
B7Q7V6|B7Q7V6_IXOSC	Kinectin, putative OS=Ixodes scapularis OX=6945 GN=8037192 PE=4 SV=1	5097.86	NA	NA	1	5097.86	1948.68	NA	NA	1	1948.68	2.616	134658	253.223	34.7133	3	44981.8	82074.1	408.343	699.528	3	27727.3	1.622	none
B7PZM2|B7PZM2_IXOSC	Dcapl, putative (Fragment) OS=Ixodes scapularis OX=6945 GN=8033723 PE=4 SV=1	3750.28	NA	NA	1	3750.28	687.86	NA	NA	1	687.86	5.452	23128.4	4405.17	73.2382	3	9202.25	80727.6	155.083	1255.54	3	27379.4	0.336	none
B7Q2Y4|B7Q2Y4_IXOSC	Cytochrome C, putative OS=Ixodes scapularis OX=6945 GN=8035110 PE=3 SV=1	9923.56	NA	NA	1	9923.56	2437.78	NA	NA	1	2437.78	4.071	78093.7	4325.99	132.406	3	27517.4	48712.7	3018.83	1141.58	3	17624.4	1.561	none
B7Q615|B7Q615_IXOSC	Tensin, putative (Fragment) OS=Ixodes scapularis OX=6945 GN=8036419 PE=3 SV=1	3802.17	NA	NA	1	3802.17	608.821	NA	NA	1	608.821	6.245	18812	14036	102.252	3	10983.4	20111.9	3219.11	6999.84	3	10110.3	1.086	none
#CONTAM#P50062|EFTU_BORBU	Elongation factor Tu OS=Borrelia burgdorferi (strain ATCC 35210 / B31 / CIP 102532 / DSM 4680) OX=224326 GN=tuf PE=3 SV=1	1321.92	NA	NA	1	1321.92	8176.43	NA	NA	1	8176.43	0.162	5423.91	4345.16	1144.6	3	3637.89	14789.8	57870.9	221785	3	98148.7	0.037	none
B7PX17|B7PX17_IXOSC	Chitin deacetylase 5 isoform A, putative OS=Ixodes scapularis OX=6945 GN=8032625 PE=4 SV=1	NA	NA	NA	0	1	NA	4826.66	NA	1	4826.66	0	671012	6850.78	953.562	3	226272	356082	2564.99	8510.95	3	122386	1.849	none
B7PYN9|B7PYN9_IXOSC	3-oxoacyl-[acyl-carrier-protein] reductase OS=Ixodes scapularis OX=6945 GN=8033311 PE=4 SV=1	NA	NA	NA	0	1	NA	5807.08	NA	1	5807.08	0	535152	23433	568.077	3	186384	317641	33321.4	29870	3	126944	1.468	none
B7QLE9|B7QLE9_IXOSC	Sodium/chloride dependent amino acid transporter, putative OS=Ixodes scapularis OX=6945 GN=8043027 PE=4 SV=1	NA	NA	NA	0	1	NA	346.843	NA	1	346.843	0.003	173244	22486.5	5888.86	3	67206.5	261917	26751.9	19611.1	3	102760	0.654	none
B7Q1Y2|B7Q1Y2_IXOSC	6-phosphogluconate dehydrogenase, decarboxylating (Fragment) OS=Ixodes scapularis OX=6945 GN=8034678 PE=3 SV=1	NA	NA	NA	0	1	6097.2	NA	NA	1	6097.2	0	72691.5	7319.99	524.81	3	26845.4	39215.8	8301.84	5636.76	3	17718.1	1.515	none
B7PII1|B7PII1_IXOSC	Chitin synthase OS=Ixodes scapularis OX=6945 GN=8029448 PE=4 SV=1	NA	NA	NA	0	1	NA	445.712	NA	1	445.712	0.002	69743.7	7320.59	186.416	3	25750.2	28375	8990.62	2177.01	3	13180.9	1.954	none
B7PV51|B7PV51_IXOSC	Paramyosin, putative (Fragment) OS=Ixodes scapularis OX=6945 GN=8031800 PE=4 SV=1	NA	NA	NA	0	1	NA	228.986	NA	1	228.986	0.004	34108.9	20364.4	6144.8	3	20206	20047.8	3373.68	9955.83	3	11125.8	1.816	none
B7PPF5|B7PPF5_IXOSC	Niemann-Pick type C1 domain-containing protein, putative OS=Ixodes scapularis OX=6945 GN=8050645 PE=3 SV=1	NA	NA	NA	0	1	NA	357.573	NA	1	357.573	0.003	28948.1	1634.02	66.6847	3	10216.3	18414	1361.3	481.186	3	6752.17	1.513	none
B7PCS2|B7PCS2_IXOSC	Phospholipid scramblase (Fragment) OS=Ixodes scapularis OX=6945 GN=8027994 PE=3 SV=1	NA	NA	NA	0	1	NA	1053.4	NA	1	1053.4	0.001	5183.43	3237.91	310.648	3	2910.66	1591.92	2550.41	2535.21	3	2225.84	1.308	none
B7P4Y1|B7P4Y1_IXOSC	Adenosylhomocysteinase OS=Ixodes scapularis OX=6945 GN=8024680 PE=3 SV=1	747.872	NA	NA	1	747.872	NA	NA	NA	0	1	747.872	81594.9	6949.13	342.475	3	29628.8	92592.7	6172.15	5926.69	3	34897.2	0.849	none
B7Q0N4|B7Q0N4_IXOSC	Membrane protein, putative OS=Ixodes scapularis OX=6945 GN=8034152 PE=3 SV=1	2319.22	NA	NA	1	2319.22	NA	NA	NA	0	1	2319.22	24830	3631.99	494.626	3	9652.22	19206.6	2497	5700.78	3	9134.79	1.057	none
B7QIM5|B7QIM5_IXOSC	Uncharacterized protein (Fragment) OS=Ixodes scapularis OX=6945 GN=8041811 PE=4 SV=1	1453.4	NA	NA	1	1453.4	NA	NA	NA	0	1	1453.4	30285.5	1243.69	478.758	3	10669.3	14980.3	1283.05	1473.3	3	5912.21	1.805	none
B7PFI4|B7PFI4_IXOSC	Leucine rich domain-containing protein, putative OS=Ixodes scapularis OX=6945 GN=8051018 PE=4 SV=1	836.65	NA	NA	1	836.65	NA	NA	NA	0	1	836.65	14901.8	3351.81	54.6086	3	6102.74	12072.3	8723.34	5363.47	3	8719.69	0.7	none
B7PIF5|B7PIF5_IXOSC	Membrane bound O-acyltransferase domain-containing protein, putative OS=Ixodes scapularis OX=6945 GN=8029419 PE=4 SV=1	NA	NA	NA	0	1	NA	NA	NA	0	1	1	38020.1	4974.64	118.762	3	14371.2	25319.5	2601.77	1035.12	3	9652.12	1.489	none
B7PGD5|B7PGD5_IXOSC	Serine hydroxymethyltransferase (Fragment) OS=Ixodes scapularis OX=6945 GN=8052500 PE=3 SV=1	NA	NA	NA	0	1	NA	NA	NA	0	1	1	40479.8	2498.59	219.452	3	14399.3	20235.3	2003.7	2063.81	3	8100.95	1.777	none
B7PMS4|B7PMS4_IXOSC	Stearoyl-CoA desaturase, putative OS=Ixodes scapularis OX=6945 GN=8051438 PE=3 SV=1	NA	NA	NA	0	1	NA	NA	NA	0	1	1	19027	10670.6	426.349	3	10041.3	12692.7	9012.91	9480.38	3	10395.3	0.966	none
B7P3Q2|B7P3Q2_IXOSC	Phosphatidylinositol 4-kinase type 2 (Fragment) OS=Ixodes scapularis OX=6945 GN=8024154 PE=3 SV=1	NA	NA	NA	0	1	NA	NA	NA	0	1	1	7251.7	7135.28	333.275	3	4906.75	3400.01	7567.28	6470.69	3	5812.66	0.844	none
B7PKC0|B7PKC0_IXOSC	60S ribosomal protein L32, putative (Fragment) OS=Ixodes scapularis OX=6945 GN=8052691 PE=3 SV=1	NA	NA	NA	0	1	NA	NA	NA	0	1	1	2156.63	12126.5	580.476	3	4954.52	238.729	15615.7	1981.46	3	5945.29	0.833	none
B7QEZ9|B7QEZ9_IXOSC	Translocon-associated protein subunit beta OS=Ixodes scapularis OX=6945 GN=8040271 PE=3 SV=1	84908.1	17160.9	4466.46	3	35511.8	52611.5	9790.73	1603.08	3	21335.1	1.664	212518	14939.2	NA	2	113729	181392	18952.9	20051.8	3	73465.5	1.548	none
B7PCV9|B7PCV9_IXOSC	Lysosomal acid phosphatase, putative OS=Ixodes scapularis OX=6945 GN=8028036 PE=4 SV=1	30241	3402.77	1758.03	3	11800.6	97860.1	347.373	3129.04	3	33778.8	0.349	39155.2	685.074	NA	2	19920.2	150449	660.904	1573.78	3	50894.6	0.391	none
B7Q2C4|B7Q2C4_IXOSC	Alpha-B-crystallin, putative OS=Ixodes scapularis OX=6945 GN=8034863 PE=3 SV=1	12140.3	728.039	208.125	3	4358.81	10567.4	7671.63	352.987	3	6197.33	0.703	80941.4	4870.82	NA	2	42906.1	86120.7	1901.29	1075.64	3	29699.2	1.445	none
B7QA72|B7QA72_IXOSC	Elongation factor 1 beta/delta chain, putative OS=Ixodes scapularis OX=6945 GN=8038199 PE=3 SV=1	11953.6	3108.3	399.263	3	5153.72	14951.2	9145.72	425.089	3	8174.02	0.63	86433.5	1750.27	NA	2	44091.9	58755.9	2137.25	8594.05	3	23162.4	1.904	none
A0A1S4LTZ3|A0A1S4LTZ3_IXOSC	Ubiquitin-activating enzyme E1, putative OS=Ixodes scapularis OX=6945 PE=3 SV=1	2603.8	783.24	1400.53	3	1595.86	3525.38	1039.98	135.949	3	1567.1	1.018	65950.7	3124.41	NA	2	34537.6	51350.9	1451.52	1915.64	3	18239.4	1.894	none
B7Q645|B7Q645_IXOSC	Secreted salivary gland peptide, putative (Fragment) OS=Ixodes scapularis OX=6945 GN=8036457 PE=3 SV=1	63955.6	4348.97	844.501	3	23049.7	78277.7	4338.39	1925.86	3	28180.6	0.818	59202.8	1480.2	NA	2	30341.5	46787.8	1445.24	569.335	3	16267.5	1.865	none
B7P5C4|B7P5C4_IXOSC	RNA helicase (Fragment) OS=Ixodes scapularis OX=6945 GN=8024846 PE=3 SV=1	7009.28	1210.43	7658.52	3	5292.74	10192.6	615.982	10246.5	3	7018.36	0.754	51972.5	5456	NA	2	28714.3	25667.2	5580.87	12210.9	3	14486.4	1.982	none
B7P3J1|B7P3J1_IXOSC	Uncharacterized protein (Fragment) OS=Ixodes scapularis OX=6945 GN=8024077 PE=3 SV=1	9155.48	2115.55	2102.58	3	4457.87	22048.8	409.107	708.737	3	7722.22	0.577	7121.09	291.271	NA	2	3706.18	11967.5	797.87	550.87	3	4438.76	0.835	none
B7PW97|B7PW97_IXOSC	Uncharacterized protein OS=Ixodes scapularis OX=6945 GN=8032299 PE=4 SV=1	7247.9	912.309	134.895	3	2765.03	9688.01	1272.19	251.077	3	3737.09	0.74	1986.4	1185.84	NA	2	1586.12	1747.16	2294.27	1344.41	3	1795.28	0.883	none
Q8MVB6|CYTL_IXOSC	Salivary cystatin-L OS=Ixodes scapularis OX=6945 PE=1 SV=1	38585.8	5168.97	2746.18	3	15500.3	132663	2075.24	4384.7	3	46374.2	0.334	2703.08	535.419	NA	2	1619.25	1549.38	610.784	642.34	3	934.167	1.733	none
B7P840|B7P840_IXOSC	Uncharacterized protein OS=Ixodes scapularis OX=6945 GN=8025990 PE=4 SV=1	7968.52	2803.19	1506.46	3	4092.72	10434	2115.1	3770.59	3	5439.9	0.752	NA	2013.5	370.521	2	1192.01	599.909	479.2	3752.11	3	1610.41	0.74	none
B7P9Z3|B7P9Z3_IXOSC	Formylglycinamide ribonucleotide amidotransferase OS=Ixodes scapularis OX=6945 GN=8026768 PE=3 SV=1	62176.4	188.159	NA	2	31182.3	60984.8	1445.62	8678.72	3	23703	1.316	340675	1031.83	NA	2	170853	268391	13617.3	895.539	3	94301.1	1.812	none
B7QM11|B7QM11_IXOSC	Secreted protein, putative OS=Ixodes scapularis OX=6945 GN=8043278 PE=4 SV=1	17144.3	1619.9	NA	2	9382.08	15323.6	611.768	194.428	3	5376.6	1.745	41203.7	1310.38	NA	2	21257	79838.3	1559.85	22882	3	34760.1	0.612	none
B7QMR3|B7QMR3_IXOSC	Uncharacterized protein OS=Ixodes scapularis OX=6945 GN=8043583 PE=4 SV=1	17742.4	NA	1439.3	2	9590.83	18520.6	2387.76	1357.93	3	7422.11	1.292	59628.6	1098.79	NA	2	30363.7	44801.4	4049.74	10590.9	3	19814	1.532	none
B7PEM6|B7PEM6_IXOSC	Decapping nuclease (Fragment) OS=Ixodes scapularis OX=6945 GN=8051645 PE=3 SV=1	79223	NA	54022.3	2	66622.6	253554	154516	401966	3	270012	0.247	NA	136432	203103	2	169767	609.946	77459.5	249001	3	109023	1.557	none
B7Q0R0|B7Q0R0_IXOSC	Phosphoglycerate mutase (2,3-diphosphoglycerate-independent) OS=Ixodes scapularis OX=6945 GN=8034180 PE=3 SV=1	24485.8	NA	NA	1	24485.8	751864	189.36	77.7767	3	250710	0.098	85206.8	1640.76	NA	2	43423.8	81119.9	2513.08	1760.83	3	28464.6	1.526	none
B7P595|B7P595_IXOSC	Proline and glutamine-rich splicing factor (SFPQ), putative OS=Ixodes scapularis OX=6945 GN=8024812 PE=4 SV=1	61574.4	7243.9	1940.86	3	23586.4	23649.2	30914.6	NA	2	27281.9	0.865	101857	4902.74	NA	2	53379.9	133197	5209.92	11125.7	3	49844.1	1.071	none
B7Q121|B7Q121_IXOSC	Uncharacterized protein OS=Ixodes scapularis OX=6945 GN=8034309 PE=4 SV=1	34656.7	1363.42	385.619	3	12135.3	55918	NA	1223.97	2	28571	0.425	94678.5	4170.7	NA	2	49424.6	83872.8	2354.16	1505.64	3	29244.2	1.69	none
B7Q2R9|B7Q2R9_IXOSC	Cell adhesion molecule, putative OS=Ixodes scapularis OX=6945 GN=8035030 PE=4 SV=1	21678.2	677.328	221.841	3	7525.77	11750.3	322.171	NA	2	6036.22	1.247	74413	762.831	NA	2	37587.9	60986.5	1699.58	2798.61	3	21828.2	1.722	none
B7QI53|B7QI53_IXOSC	Polyadenylate-binding protein OS=Ixodes scapularis OX=6945 GN=8041606 PE=3 SV=1	33016.8	3847.32	5801.44	3	14221.8	23538.8	NA	162.048	2	11850.4	1.2	64195	5240.07	NA	2	34717.5	39977.3	7357.92	14588.2	3	20641.1	1.682	none
B7PEA9|B7PEA9_IXOSC	40S ribosomal protein S2 OS=Ixodes scapularis OX=6945 GN=8028632 PE=3 SV=1	6029.9	1566.8	1368.57	3	2988.42	2450.93	1347.31	NA	2	1899.12	1.574	52939.6	6859.07	NA	2	29899.4	39417.6	4612.39	8012.39	3	17347.5	1.724	none
B7PN34|B7PN34_IXOSC	KH domain RNA binding protein, putative (Fragment) OS=Ixodes scapularis OX=6945 GN=8050761 PE=4 SV=1	22735.9	1370.11	148.368	3	8084.79	17951.7	NA	138.453	2	9045.08	0.894	47922.6	122.329	NA	2	24022.5	34894.8	424.304	2202.73	3	12507.3	1.921	none
B7PGL3|B7PGL3_IXOSC	Trimethylguanosine synthase OS=Ixodes scapularis OX=6945 GN=8028659 PE=4 SV=1	9532.48	752.714	139.174	3	3474.79	8439.23	424.584	NA	2	4431.9	0.784	40199.4	386.06	NA	2	20292.7	31663.1	400.268	1449.55	3	11171	1.817	none
B7PUU3|B7PUU3_IXOSC	Vesicle-fusing ATPase OS=Ixodes scapularis OX=6945 GN=8031676 PE=3 SV=1	8563.77	822.655	1719.55	3	3701.99	4590.16	370.785	NA	2	2480.47	1.492	37251.4	5181.2	NA	2	21216.3	30050.2	8706.54	8131.68	3	15629.5	1.357	none
B7PYD4|B7PYD4_IXOSC	Signal recognition particle 68 kDa protein, putative OS=Ixodes scapularis OX=6945 GN=8033186 PE=3 SV=1	6396.63	142.923	244.734	3	2261.43	450.439	1919.66	NA	2	1185.05	1.908	30327	1077.65	NA	2	15702.3	29198.3	2132.25	7848.3	3	13059.6	1.202	none
B7P591|B7P591_IXOSC	AIR carboxylase (Fragment) OS=Ixodes scapularis OX=6945 GN=8024797 PE=3 SV=1	16912.4	2194.15	1281.57	3	6796.03	25909.9	NA	403.944	2	13156.9	0.517	35974.5	1481.38	NA	2	18728	26484	2239.06	1763.28	3	10162.1	1.843	none
B7PA01|B7PA01_IXOSC	RNA helicase OS=Ixodes scapularis OX=6945 GN=8026786 PE=4 SV=1	23030.6	2697.6	3107.71	3	9611.97	15063.1	NA	161.137	2	7612.12	1.263	3907.78	5818.39	NA	2	4863.08	17446	9191.07	75596.6	3	34077.9	0.143	none
B7PAR7|B7PAR7_IXOSC	Nucleolar GTP-binding protein 1 OS=Ixodes scapularis OX=6945 GN=8027108 PE=3 SV=1	3920.28	1365.89	456.29	3	1914.15	9228.51	79886.8	NA	2	44557.6	0.043	4916.31	746.353	NA	2	2831.33	3884.12	2601.45	1856.18	3	2780.59	1.018	none
B7P585|B7P585_IXOSC	Phosphoglycerate kinase OS=Ixodes scapularis OX=6945 GN=8024802 PE=3 SV=1	5164.8	147.614	NA	2	2656.21	6917.53	1849.82	NA	2	4383.67	0.606	230521	8030.18	NA	2	119276	168165	6154.97	5641.47	3	59987.2	1.988	none
B7QLI8|B7QLI8_IXOSC	Tyrosine aminotransferase, putative (Fragment) OS=Ixodes scapularis OX=6945 GN=8043074 PE=4 SV=1	13532.1	261.503	NA	2	6896.8	11501.6	1084.69	NA	2	6293.13	1.096	92807.6	1981.48	NA	2	47394.6	68535.3	2524.05	2792.46	3	24617.3	1.925	none
B7P428|B7P428_IXOSC	Vacuolar ATP synthase subunit E, putative OS=Ixodes scapularis OX=6945 GN=8024313 PE=3 SV=1	7081.12	NA	104.023	2	3592.57	7855.2	NA	372.406	2	4113.8	0.873	33616	611.801	NA	2	17113.9	28790.5	1089.73	3188.36	3	11022.9	1.553	none
B7PST4|B7PST4_IXOSC	Serpin-4 precursor, putative (Fragment) OS=Ixodes scapularis OX=6945 GN=8030825 PE=3 SV=1	496.272	1734.69	NA	2	1115.48	8757.69	7741.51	NA	2	8249.6	0.135	18387.1	1194.68	NA	2	9790.9	23084.4	1329.15	1698.56	3	8704.03	1.125	none
Q4PMD2|Q4PMD2_IXOSC	Protein translation factor SUI1-like OS=Ixodes scapularis OX=6945 GN=8043615 PE=2 SV=1	8443.75	396.834	NA	2	4420.29	4928.51	NA	185.388	2	2556.95	1.729	26685.8	678.174	NA	2	13682	19043	705.633	6382.16	3	8710.27	1.571	none
B7QMU4|B7QMU4_IXOSC	29 kDa ribonucleoprotein B, putative OS=Ixodes scapularis OX=6945 GN=8043614 PE=4 SV=1	14486.1	NA	442.863	2	7464.51	10857.1	NA	396.039	2	5626.59	1.327	15433.1	2874.72	NA	2	9153.93	8519.34	2409.7	5044.73	3	5324.59	1.719	none
Q4PM38|Q4PM38_IXOSC	Cytochrome C oxidase subunit VIIa OS=Ixodes scapularis OX=6945 GN=8029840 PE=2 SV=1	4085.78	631.204	NA	2	2358.49	3545.4	326.447	NA	2	1935.92	1.218	5829.61	1104.45	NA	2	3467.03	3327.79	1125.65	1548.91	3	2000.78	1.733	none
B7PK61|B7PK61_IXOSC	Dihydroorotase, putative (Fragment) OS=Ixodes scapularis OX=6945 GN=8030166 PE=4 SV=1	1584.54	150.565	NA	2	867.552	5645.78	280.43	NA	2	2963.1	0.293	2374.23	527.528	NA	2	1450.88	2525.5	498.529	1067.4	3	1363.81	1.064	none
B7QL36|B7QL36_IXOSC	Serpin-4 precursor, putative OS=Ixodes scapularis OX=6945 GN=8042879 PE=3 SV=1	3832.89	350.232	NA	2	2091.56	3500.51	427.162	NA	2	1963.84	1.065	3555.13	1396.27	NA	2	2475.7	738.524	1930.74	3556.81	3	2075.36	1.193	none
B7P2U1|B7P2U1_IXOSC	Uncharacterized protein OS=Ixodes scapularis OX=6945 GN=8023778 PE=4 SV=1	6569.13	NA	NA	1	6569.13	242.021	1143.9	NA	2	692.959	9.48	157868	8651.54	NA	2	83260	124845	5450.72	6276	3	45523.8	1.829	none
B7QDB2|B7QDB2_IXOSC	Isocitrate dehydrogenase, putative (Fragment) OS=Ixodes scapularis OX=6945 GN=8039535 PE=3 SV=1	10874.1	NA	NA	1	10874.1	18229.8	665.515	NA	2	9447.67	1.151	47849.6	1027.73	NA	2	24438.7	39454.6	870.183	669.954	3	13664.9	1.788	none
B7P1B1|B7P1B1_IXOSC	NADH dehydrogenase OS=Ixodes scapularis OX=6945 GN=8023413 PE=4 SV=1	31386.2	NA	NA	1	31386.2	37257.5	2566.07	NA	2	19911.8	1.576	53165.3	4588.07	NA	2	28876.7	38533.1	3694.87	2464.7	3	14897.5	1.938	none
B7PXM7|B7PXM7_IXOSC	General transcription factor ii, putative (Fragment) OS=Ixodes scapularis OX=6945 GN=8032867 PE=4 SV=1	NA	NA	857.782	1	857.782	6866.02	162.252	NA	2	3514.14	0.244	23604.6	5708.34	NA	2	14656.5	17770.4	4214.48	6394.52	3	9459.78	1.549	none
B7P3M8|B7P3M8_IXOSC	D-3-phosphoglycerate dehydrogenase (Fragment) OS=Ixodes scapularis OX=6945 GN=8024121 PE=3 SV=1	NA	NA	275.977	1	275.977	1280.75	71.8016	NA	2	676.273	0.408	20001	7861.89	NA	2	13931.4	14556.5	7756.21	4482.86	3	8931.86	1.56	none
B7QHX0|B7QHX0_IXOSC	Uncharacterized protein (Fragment) OS=Ixodes scapularis OX=6945 GN=8041506 PE=4 SV=1	155.782	NA	NA	1	155.782	607.658	827.482	NA	2	717.57	0.217	8340.47	312.617	NA	2	4326.55	8136.64	481.13	341.192	3	2986.32	1.449	none
B7PV33|B7PV33_IXOSC	Uncharacterized protein OS=Ixodes scapularis OX=6945 GN=8031778 PE=4 SV=1	NA	1571.7	NA	1	1571.7	6304.79	232.24	NA	2	3268.51	0.481	9272.83	1941.26	NA	2	5607.05	6208.18	1630.15	1234.6	3	3024.31	1.854	none
B7PLL4|B7PLL4_IXOSC	Fructose-bisphosphatase (Fragment) OS=Ixodes scapularis OX=6945 GN=8052463 PE=3 SV=1	NA	NA	NA	0	1	2302.48	713.523	NA	2	1508	0.001	44550.1	2725.02	NA	2	23637.6	30679.2	3013.76	2917.05	3	12203.3	1.937	none
B7Q589|B7Q589_IXOSC	PH domain-containing protein (Fragment) OS=Ixodes scapularis OX=6945 GN=8036094 PE=3 SV=1	NA	NA	NA	0	1	1084.05	NA	400.105	2	742.077	0.001	2161.37	1393.28	NA	2	1777.32	1522.55	747.988	651.274	3	973.938	1.825	none
B7P169|B7P169_IXOSC	60S ribosomal protein L6 OS=Ixodes scapularis OX=6945 GN=8023350 PE=3 SV=1	2179.89	658.199	191.288	3	1009.79	727.049	NA	NA	1	727.049	1.389	72921.7	15309.6	NA	2	44115.7	71024.4	16257.7	19693.9	3	35658.7	1.237	none
B7PA24|B7PA24_IXOSC	Protein phosphatase 2A regulatory subunit A, putative OS=Ixodes scapularis OX=6945 GN=8026807 PE=4 SV=1	5125.77	270.132	421.605	3	1939.17	3468.91	NA	NA	1	3468.91	0.559	19023.5	197.796	NA	2	9610.65	18955.5	954.39	1507.83	3	7139.23	1.346	none
B7QGE3|B7QGE3_IXOSC	Hemelipoglyco-carrier protein (Fragment) OS=Ixodes scapularis OX=6945 GN=8040862 PE=4 SV=1	6759.15	663.091	399.979	3	2607.41	17019.7	NA	NA	1	17019.7	0.153	19996.5	668.365	NA	2	10332.4	15890.1	558.513	972.888	3	5807.16	1.779	none
A0A1S4KYM2|A0A1S4KYM2_IXOSC	EIF2-interacting protein ABC50, putative (Fragment) OS=Ixodes scapularis OX=6945 GN=8050674 PE=4 SV=1	3050.62	725.942	698.254	3	1491.61	1088.23	NA	NA	1	1088.23	1.371	8640.82	1845.74	NA	2	5243.28	15745.9	143.058	20154.5	3	12014.5	0.436	none
B7PTQ4|B7PTQ4_IXOSC	ADP ribosylation factor 79F, putative OS=Ixodes scapularis OX=6945 GN=8031219 PE=3 SV=1	261.693	571.591	670.605	3	501.296	2441.11	NA	NA	1	2441.11	0.205	7024.63	1077.86	NA	2	4051.24	14810.5	1414.98	335.407	3	5520.3	0.734	none
B7P318|B7P318_IXOSC	E1b-55kD-associated protein, putative (Fragment) OS=Ixodes scapularis OX=6945 GN=8023867 PE=4 SV=1	5133.21	244.865	78.8696	3	1818.98	4101.85	NA	NA	1	4101.85	0.443	14981.1	93.4245	NA	2	7537.27	10898.3	347.78	1716.71	3	4320.93	1.744	none
B7PTH8|B7PTH8_IXOSC	Aspartate--tRNA ligase, cytoplasmic OS=Ixodes scapularis OX=6945 GN=8031126 PE=3 SV=1	2270.52	83.1801	309.858	3	887.854	2639.12	NA	NA	1	2639.12	0.336	11765.4	492.142	NA	2	6128.79	10077.8	344.912	2920.31	3	4447.67	1.378	none
B7PUC5|B7PUC5_IXOSC	Eukaryotic translation initiation factor 4C OS=Ixodes scapularis OX=6945 GN=8031488 PE=3 SV=1	8123.4	642.716	104.216	3	2956.78	7739.28	NA	NA	1	7739.28	0.382	14624.7	528.669	NA	2	7576.66	9866.11	1335.54	6487.69	3	5896.44	1.285	none
B7PJS8|B7PJS8_IXOSC	Aldehyde dehydrogenase, putative OS=Ixodes scapularis OX=6945 GN=8029987 PE=4 SV=1	7110.62	252.809	1997.29	3	3120.24	6841.23	NA	NA	1	6841.23	0.456	4608.25	175.749	NA	2	2392	6416.55	143.264	1454.46	3	2671.43	0.895	none
B7PD37|B7PD37_IXOSC	Eukaryotic translation initiation factor 2 subunit 1 OS=Ixodes scapularis OX=6945 GN=8028131 PE=3 SV=1	7106.02	73.2367	122.992	3	2434.09	8319.06	NA	NA	1	8319.06	0.293	12987.2	123.824	NA	2	6555.52	4120.09	421.642	8790.57	3	4444.1	1.475	none
B7Q361|B7Q361_IXOSC	EIF4GI protein, putative (Fragment) (Fragment) (Fragment) OS=Ixodes scapularis OX=6945 GN=8035196 PE=4 SV=1	1490.02	239.534	357.459	3	695.67	38184.9	NA	NA	1	38184.9	0.018	4186.91	274.676	NA	2	2230.79	3370.71	1071.61	3088.42	3	2510.25	0.889	none
Q4PM77|Q4PM77_IXOSC	ATP synthase subunit e, mitochondrial OS=Ixodes scapularis OX=6945 GN=8051509 PE=2 SV=1	53256.4	NA	1665.37	2	27460.9	65318.3	NA	NA	1	65318.3	0.42	257434	NA	2186.28	2	129810	214523	12986	18292.9	3	81933.8	1.584	none
B7PX86|B7PX86_IXOSC	26S proteasome non-ATPase regulatory subunit 6 OS=Ixodes scapularis OX=6945 GN=8032705 PE=3 SV=1	2779.1	NA	473.526	2	1626.31	1025.18	NA	NA	1	1025.18	1.586	10330.4	1932.62	NA	2	6131.5	143904	1690.34	1740.37	3	49111.4	0.125	none
B7PXW8|B7PXW8_IXOSC	Signal peptidase complex subunit 2 OS=Ixodes scapularis OX=6945 GN=8032972 PE=3 SV=1	7124.06	NA	63.2768	2	3593.67	1972.85	NA	NA	1	1972.85	1.822	94527.6	3333.55	NA	2	48930.6	77937.3	2138.99	5024.5	3	28366.9	1.725	none
B7P3X5|B7P3X5_IXOSC	Ribosomal protein OS=Ixodes scapularis OX=6945 GN=8024240 PE=3 SV=1	4806.26	89.0046	NA	2	2447.63	2320.69	NA	NA	1	2320.69	1.055	63676.2	4029.57	NA	2	33852.9	45295.6	3824.99	12400.2	3	20506.9	1.651	none
B7P1Y8|B7P1Y8_IXOSC	Translation initiation factor 3 and TGF-beta interacting protein, putative OS=Ixodes scapularis OX=6945 GN=8023420 PE=4 SV=1	9398.56	NA	354.31	2	4876.43	9384.81	NA	NA	1	9384.81	0.52	32515.1	957.025	NA	2	16736.1	41855	1118.7	4891.66	3	15955.1	1.049	none
B7PJJ4|B7PJJ4_IXOSC	ER membrane protein complex subunit 1 OS=Ixodes scapularis OX=6945 GN=8029887 PE=3 SV=1	3767.7	178.806	NA	2	1973.25	NA	1604.93	NA	1	1604.93	1.229	43119.1	1090.69	NA	2	22104.9	37974.9	1470.48	191.843	3	13212.4	1.673	none
B7PNZ4|B7PNZ4_IXOSC	Short-chain alcohol dehydrogenase, putative OS=Ixodes scapularis OX=6945 GN=8051190 PE=3 SV=1	470.64	719.712	NA	2	595.176	592.924	NA	NA	1	592.924	1.004	17197.7	2944.27	NA	2	10071	14911.5	1250.43	1013.51	3	5725.15	1.759	none
B7P5W3|B7P5W3_IXOSC	Acyl-CoA synthetase, putative OS=Ixodes scapularis OX=6945 GN=8025092 PE=3 SV=1	8182.88	765.883	NA	2	4474.38	9844.13	NA	NA	1	9844.13	0.455	23520.1	1191.3	NA	2	12355.7	14415.4	733.24	4641.81	3	6596.82	1.873	none
B7PKK7|B7PKK7_IXOSC	Ubiquitin protein ligase, putative OS=Ixodes scapularis OX=6945 GN=8053243 PE=3 SV=1	12121.2	1129.68	NA	2	6625.45	7530.2	NA	NA	1	7530.2	0.88	11619.7	436.32	NA	2	6028.01	12198.5	650.73	684.3	3	4511.18	1.336	none
B7Q2Y6|B7Q2Y6_IXOSC	26S proteasome regulatory complex, ATPase RPT6, putative (Fragment) OS=Ixodes scapularis OX=6945 GN=8035113 PE=3 SV=1	4029.78	NA	733.919	2	2381.85	4134.28	NA	NA	1	4134.28	0.576	16557.3	582.106	NA	2	8569.72	11408.1	1512.43	3604.03	3	5508.19	1.556	none
B7Q5I1|B7Q5I1_IXOSC	Cniwi protein, putative (Fragment) OS=Ixodes scapularis OX=6945 GN=8036201 PE=3 SV=1	60.8397	NA	282.3	2	171.57	2145.15	NA	NA	1	2145.14	0.08	19052.8	565.296	NA	2	9809.06	9026.6	1135.52	4701.29	3	4954.47	1.98	none
B7PEG0|B7PEG0_IXOSC	Malate dehydrogenase, putative OS=Ixodes scapularis OX=6945 GN=8051089 PE=3 SV=1	6183.31	206.508	NA	2	3194.91	1825.36	NA	NA	1	1825.36	1.75	8416.5	7148.93	NA	2	7782.72	8298.92	1754.99	8873.47	3	6309.12	1.234	none
B7Q6R8|B7Q6R8_IXOSC	Vesicle-fusing ATPase (Fragment) OS=Ixodes scapularis OX=6945 GN=8036719 PE=3 SV=1	4750.69	251.813	NA	2	2501.25	2897.16	NA	NA	1	2897.16	0.863	9018.77	2216.5	NA	2	5617.64	7540.07	3738.59	3779.46	3	5019.37	1.119	none
B7PLE5|B7PLE5_IXOSC	Proteasome subunit, putative (Fragment) OS=Ixodes scapularis OX=6945 GN=8051810 PE=4 SV=1	840.501	NA	202.001	2	521.251	1442.62	NA	NA	1	1442.62	0.361	2338.12	1128.51	NA	2	1733.32	6903.96	262.127	629.837	3	2598.64	0.667	none
B7QM92|B7QM92_IXOSC	Peptidase M12B domain-containing protein OS=Ixodes scapularis OX=6945 GN=8043373 PE=4 SV=1	3779.29	236.642	NA	2	2007.97	2141.47	NA	NA	1	2141.47	0.938	7193.88	3204.93	NA	2	5199.4	4188.79	1929.31	2144.9	3	2754.33	1.888	none
B7Q0N5|B7Q0N5_IXOSC	Heat shock protein 70 (HSP70)-interacting protein, putative OS=Ixodes scapularis OX=6945 GN=8034172 PE=4 SV=1	5833.43	722.716	NA	2	3278.07	9114.82	NA	NA	1	9114.82	0.36	4338.97	721.868	NA	2	2530.42	2309.14	682.511	1039.43	3	1343.69	1.883	none
B7P3J7|B7P3J7_IXOSC	Synaptobrevin 1-2, putative OS=Ixodes scapularis OX=6945 GN=8024088 PE=3 SV=1	11156.4	NA	NA	1	11156.4	1664.41	NA	NA	1	1664.41	6.703	14067.7	6898.6	NA	2	10483.2	79073.8	6213.99	9757.67	3	31681.8	0.331	none
B7PEH7|B7PEH7_IXOSC	Dihydrolipoamide acetyltransferase component of pyruvate dehydrogenase complex (Fragment) OS=Ixodes scapularis OX=6945 GN=8051106 PE=3 SV=1	6479.95	NA	NA	1	6479.95	1633.22	NA	NA	1	1633.22	3.968	54296.9	210.523	NA	2	27253.7	43179.7	345.251	803.513	3	14776.1	1.844	none
B7PR99|B7PR99_IXOSC	Glutathione S-transferase, putative OS=Ixodes scapularis OX=6945 GN=8053630 PE=4 SV=1	5911.42	NA	NA	1	5911.42	11561.2	NA	NA	1	11561.2	0.511	33378.4	606.082	NA	2	16992.2	41206.9	161.611	2507.96	3	14625.5	1.162	none
B7Q8V5|B7Q8V5_IXOSC	Glutaryl-CoA dehydrogenase, putative OS=Ixodes scapularis OX=6945 GN=8037630 PE=3 SV=1	1107.13	NA	NA	1	1107.13	169.552	NA	NA	1	169.552	6.53	48183.2	87.2846	NA	2	24135.2	35938.1	730.461	1084.7	3	12584.4	1.918	none
B7QNS1|B7QNS1_IXOSC	Amino acid transporter OS=Ixodes scapularis OX=6945 GN=8044037 PE=3 SV=1	182.825	NA	NA	1	182.825	NA	198.267	NA	1	198.267	0.922	35373.3	1544.98	NA	2	18459.2	32260	1339.44	1225.25	3	11608.2	1.59	none
B7QHS7|B7QHS7_IXOSC	Ras-related protein Rab-14 (Fragment) OS=Ixodes scapularis OX=6945 GN=8041456 PE=3 SV=1	5965.73	NA	NA	1	5965.73	2423.36	NA	NA	1	2423.36	2.462	35472.6	2763.64	NA	2	19118.1	30500.5	2595.92	4165.55	3	12420.7	1.539	none
B7P3J8|B7P3J8_IXOSC	3'-phosphoadenosine-5'-phosphosulfate synthase OS=Ixodes scapularis OX=6945 GN=8024086 PE=3 SV=1	NA	748.562	NA	1	748.562	NA	1984.3	NA	1	1984.3	0.377	47160.5	1089.2	NA	2	24124.8	22507.9	1825.91	30003.2	3	18112.3	1.332	none
B7PNX4|B7PNX4_IXOSC	NADH dehydrogenase [ubiquinone] flavoprotein 1, mitochondrial OS=Ixodes scapularis OX=6945 GN=8051173 PE=3 SV=1	12845.1	NA	NA	1	12845.1	17222.8	NA	NA	1	17222.8	0.746	18960.3	2918.13	NA	2	10939.2	17682.3	927.125	1091.8	3	6567.08	1.666	none
B7P949|B7P949_IXOSC	NADH:ubiquinone oxidoreductase, NDUFC2/B14.5B subunit, putative OS=Ixodes scapularis OX=6945 GN=8026414 PE=3 SV=1	5666.66	NA	NA	1	5666.66	6244.48	NA	NA	1	6244.48	0.907	22604.1	3276.67	NA	2	12940.4	17589.6	876.245	2391.59	3	6952.46	1.861	none
B7QB10|B7QB10_IXOSC	Guanine nucleotide-binding protein subunit beta-like protein (Fragment) OS=Ixodes scapularis OX=6945 GN=8038535 PE=4 SV=1	2891.96	NA	NA	1	2891.96	8694.05	NA	NA	1	8694.05	0.333	15598.8	2607.4	NA	2	9103.12	12263	1856.29	5907.09	3	6675.45	1.364	none
B7QFL5|B7QFL5_IXOSC	Aldedh domain-containing protein OS=Ixodes scapularis OX=6945 GN=8040529 PE=3 SV=1	3497.12	NA	NA	1	3497.12	1548.37	NA	NA	1	1548.37	2.259	11460.3	3687.75	NA	2	7574.02	11390.2	5002.76	1782.73	3	6058.56	1.25	none
B7Q0Y5|B7Q0Y5_IXOSC	V-type proton ATPase subunit C OS=Ixodes scapularis OX=6945 GN=8034266 PE=3 SV=1	1113.12	NA	NA	1	1113.12	400.171	NA	NA	1	400.171	2.782	9212.99	1275.85	NA	2	5244.42	10030.5	2558.46	1070.17	3	4553.03	1.152	none
B7PHM4|B7PHM4_IXOSC	Adipocyte plasma membrane-associated protein, putative (Fragment) OS=Ixodes scapularis OX=6945 GN=8029094 PE=4 SV=1	746.78	NA	NA	1	746.78	942.763	NA	NA	1	942.763	0.792	9850.3	703.418	NA	2	5276.86	9627.78	1278.72	1230.77	3	4045.75	1.304	none
B7QH15|B7QH15_IXOSC	Solute carrier, putative (Fragment) OS=Ixodes scapularis OX=6945 GN=8041136 PE=4 SV=1	2732.03	NA	NA	1	2732.03	377.64	NA	NA	1	377.64	7.234	13594.8	1437.87	NA	2	7516.32	9129.53	1941.95	1029.52	3	4033.67	1.863	none
B7PEK6|B7PEK6_IXOSC	Innexin OS=Ixodes scapularis OX=6945 GN=8051623 PE=3 SV=1	1295.09	NA	NA	1	1295.09	1864.15	NA	NA	1	1864.15	0.695	10175.2	717.552	NA	2	5446.38	8704.38	978.444	567.49	3	3416.77	1.594	none
B7QAB2|B7QAB2_IXOSC	Secreted protein, putative OS=Ixodes scapularis OX=6945 GN=8038247 PE=4 SV=1	682.703	NA	NA	1	682.703	4665.11	NA	NA	1	4665.11	0.146	9603.85	1327.1	NA	2	5465.47	7702.19	1799.42	1561.47	3	3687.69	1.482	none
B7QE89|B7QE89_IXOSC	Dolichyl-diphosphooligosaccharide--protein glycotransferase (Fragment) OS=Ixodes scapularis OX=6945 GN=8039949 PE=3 SV=1	1355.16	NA	NA	1	1355.16	NA	184.281	NA	1	184.281	7.354	6048.44	763.646	NA	2	3406.04	5308.63	427.495	708.858	3	2148.33	1.585	none
B7PYD1|B7PYD1_IXOSC	ATP-dependent RNA helicase, putative (Fragment) OS=Ixodes scapularis OX=6945 GN=8033189 PE=3 SV=1	683.559	NA	NA	1	683.559	1116.19	NA	NA	1	1116.19	0.612	1867.01	246.179	NA	2	1056.59	4374.13	133.217	1240.18	3	1915.84	0.552	none
B7PR98|B7PR98_IXOSC	Glutathione S-transferase, putative OS=Ixodes scapularis OX=6945 GN=8053631 PE=4 SV=1	4574.2	NA	NA	1	4574.2	5974.39	NA	NA	1	5974.39	0.766	12340.8	2533.36	NA	2	7437.09	4365.58	5068.71	12886.2	3	7440.17	1	none
B7P9A9|B7P9A9_IXOSC	HyFMR1 protein, putative (Fragment) OS=Ixodes scapularis OX=6945 GN=8026487 PE=4 SV=1	NA	NA	6450.8	1	6450.81	NA	406.852	NA	1	406.852	15.855	3957.14	9324.95	NA	2	6641.04	1706.94	7553.34	9256.57	3	6172.28	1.076	none
B7P283|B7P283_IXOSC	Zinc finger protein, putative OS=Ixodes scapularis OX=6945 GN=8023531 PE=4 SV=1	2976.98	NA	NA	1	2976.98	NA	110.065	NA	1	110.065	27.047	6246.34	2220.3	NA	2	4233.32	1554.68	1772.8	3940.85	3	2422.78	1.747	none
B7PLL8|B7PLL8_IXOSC	Estradiol 17-beta-dehydrogenase, putative OS=Ixodes scapularis OX=6945 GN=8052467 PE=4 SV=1	NA	NA	NA	0	1	NA	1670.94	NA	1	1670.94	0.001	6005.1	633.454	NA	2	3319.28	7734.36	469.392	1931.36	3	3378.37	0.983	none
B7Q507|B7Q507_IXOSC	Myosin IB, putative OS=Ixodes scapularis OX=6945 GN=8036000 PE=3 SV=1	NA	NA	NA	0	1	1250.21	NA	NA	1	1250.21	0.001	7516.3	3112.12	NA	2	5314.21	5987.87	1971.29	1962.97	3	3307.38	1.607	none
B7Q188|B7Q188_IXOSC	Collagen alpha chain, type IV, putative (Fragment) OS=Ixodes scapularis OX=6945 GN=8034391 PE=4 SV=1	NA	NA	NA	0	1	NA	725.167	NA	1	725.167	0.001	5200.03	338.582	NA	2	2769.31	4236.4	2196.38	1358.61	3	2597.13	1.066	none
B7PHL2|B7PHL2_IXOSC	Glycylpeptide N-tetradecanoyltransferase OS=Ixodes scapularis OX=6945 GN=8029077 PE=3 SV=1	NA	NA	NA	0	1	2194.05	NA	NA	1	2194.05	0	3416.48	695.872	NA	2	2056.18	3532.03	666.914	649.836	3	1616.26	1.272	none
B7PJU2|B7PJU2_IXOSC	Peritrophic membrane chitin binding protein, putative OS=Ixodes scapularis OX=6945 GN=8030009 PE=4 SV=1	NA	81.6869	NA	1	81.687	NA	NA	NA	0	1	81.687	50678.4	239.189	NA	2	25458.8	43111.4	448.589	557.329	3	14705.8	1.731	none
B7PYE7|B7PYE7_IXOSC	Endoplasmic reticulum transmembrane protein OS=Ixodes scapularis OX=6945 GN=8033203 PE=3 SV=1	1660.41	NA	NA	1	1660.41	NA	NA	NA	0	1	1660.41	46697.4	552.878	NA	2	23625.2	37739.9	647.804	162.24	3	12850	1.839	none
B7PMB1|B7PMB1_IXOSC	Arrestin, putative OS=Ixodes scapularis OX=6945 GN=8053768 PE=3 SV=1	556.199	NA	NA	1	556.199	NA	NA	NA	0	1	556.199	31846.5	1384.93	NA	2	16615.7	29886.6	2834.34	1100.58	3	11273.9	1.474	none
B7PZR4|B7PZR4_IXOSC	Surfeit 4 protein, putative OS=Ixodes scapularis OX=6945 GN=8033777 PE=3 SV=1	3633.58	NA	NA	1	3633.58	NA	NA	NA	0	1	3633.58	38289.3	5940.32	NA	2	22114.8	24698.4	5862.61	4521.62	3	11694.2	1.891	none
B7Q363|B7Q363_IXOSC	Signal sequence receptor subunit gamma OS=Ixodes scapularis OX=6945 GN=8035198 PE=3 SV=1	5370.52	NA	NA	1	5370.52	NA	NA	NA	0	1	5370.52	31334.8	2042.08	NA	2	16688.4	20739.4	2425.58	3015.24	3	8726.75	1.912	none
B7QAM6|B7QAM6_IXOSC	Protein disulfide isomerase, putative (Fragment) OS=Ixodes scapularis OX=6945 GN=8038380 PE=4 SV=1	2510.27	NA	NA	1	2510.27	NA	NA	NA	0	1	2510.27	25685.6	1384.96	NA	2	13535.3	19585.4	1147.5	474.81	3	7069.24	1.915	none
B7QII8|B7QII8_IXOSC	Abhydrolase domain-containing protein, putative OS=Ixodes scapularis OX=6945 GN=8041768 PE=4 SV=1	739.334	NA	NA	1	739.334	NA	NA	NA	0	1	739.334	22576.8	1047.43	NA	2	11812.1	19577	1138.76	1125.5	3	7280.43	1.622	none
B7PX64|B7PX64_IXOSC	Uncharacterized protein OS=Ixodes scapularis OX=6945 GN=8032679 PE=4 SV=1	3105.97	NA	NA	1	3105.97	NA	NA	NA	0	1	3105.97	20196.7	815.186	NA	2	10506	17561	629.176	1472.66	3	6554.29	1.603	none
B7PX27|B7PX27_IXOSC	Coatomer subunit delta OS=Ixodes scapularis OX=6945 GN=8032636 PE=3 SV=1	1553.27	NA	NA	1	1553.27	NA	NA	NA	0	1	1553.27	11316	2007.28	NA	2	6661.66	9410.17	1764.79	1042.29	3	4072.42	1.636	none
B7Q4A8|B7Q4A8_IXOSC	Mysoin heavy chain, putative (Fragment) OS=Ixodes scapularis OX=6945 GN=8035700 PE=3 SV=1	266.374	NA	NA	1	266.374	NA	NA	NA	0	1	266.374	9386.6	607.404	NA	2	4997	7815.49	542.374	640.681	3	2999.51	1.666	none
B7Q1Z5|B7Q1Z5_IXOSC	Uncharacterized protein OS=Ixodes scapularis OX=6945 GN=8034691 PE=3 SV=1	1196.21	NA	NA	1	1196.21	NA	NA	NA	0	1	1196.21	10328.4	4956.17	NA	2	7642.3	6870.52	4310.75	1148.93	3	4110.07	1.859	none
B7PI27|B7PI27_IXOSC	Oxoglutarate/malate carrier protein, putative OS=Ixodes scapularis OX=6945 GN=8029277 PE=3 SV=1	1429.04	NA	NA	1	1429.04	NA	NA	NA	0	1	1429.04	9472.19	6234.07	NA	2	7853.13	6763.39	4870.59	4974.84	3	5536.28	1.418	none
B7PME9|B7PME9_IXOSC	Cytochrome P450, putative (Fragment) OS=Ixodes scapularis OX=6945 GN=8053809 PE=3 SV=1	1161.57	NA	NA	1	1161.57	NA	NA	NA	0	1	1161.57	3570.38	1391.17	NA	2	2480.78	5976.17	1696.72	2324.14	3	3332.34	0.744	none
B7PCX0|B7PCX0_IXOSC	Dehydrogenase, putative OS=Ixodes scapularis OX=6945 GN=8028050 PE=4 SV=1	816.637	NA	NA	1	816.637	NA	NA	NA	0	1	816.637	591.582	2959.4	NA	2	1775.49	5330.8	2593.47	2620.88	3	3515.05	0.505	none
B7PHN3|B7PHN3_IXOSC	Ribosomal protein S11, putative OS=Ixodes scapularis OX=6945 GN=8029102 PE=3 SV=1	2153.46	NA	NA	1	2153.46	NA	NA	NA	0	1	2153.46	6524.29	472.915	NA	2	3498.6	2271.27	318.386	6636.71	3	3075.45	1.138	none
B7PQC0|B7PQC0_IXOSC	Ribosomal protein L2, putative OS=Ixodes scapularis OX=6945 GN=8053151 PE=4 SV=1	583.381	NA	NA	1	583.381	NA	NA	NA	0	1	583.381	3888.42	3388.17	NA	2	3638.3	2263.39	2038.9	1671.49	3	1991.26	1.827	none
B7Q7R1|B7Q7R1_IXOSC	RAS-related protein, putative OS=Ixodes scapularis OX=6945 GN=8037142 PE=4 SV=1	2670.4	NA	NA	1	2670.4	NA	NA	NA	0	1	2670.4	1242.92	2275.68	NA	2	1759.3	749.135	2226.57	5762.4	3	2912.7	0.604	none
B7PDF5|B7PDF5_IXOSC	Prolyl endopeptidase OS=Ixodes scapularis OX=6945 GN=8028269 PE=3 SV=1	NA	NA	NA	0	1	NA	NA	NA	0	1	1	11365	542.266	NA	2	5953.65	177520	455.065	804.446	3	59593.2	0.1	none
B7QB25|B7QB25_IXOSC	Phosphotransferase (Fragment) OS=Ixodes scapularis OX=6945 GN=8038550 PE=3 SV=1	NA	NA	NA	0	1	NA	NA	NA	0	1	1	13366.9	827.04	NA	2	7096.97	15023.1	232.387	12168.1	3	9141.2	0.776	none
B7QAA7|B7QAA7_IXOSC	Beta-coat protein (Fragment) OS=Ixodes scapularis OX=6945 GN=8038243 PE=4 SV=1	NA	NA	NA	0	1	NA	NA	NA	0	1	1	17895	216.357	NA	2	9055.66	12374.9	404.583	1019.96	3	4599.8	1.969	none
#CONTAM#P33561|RHO_BORBU	Transcription termination factor Rho OS=Borrelia burgdorferi (strain ATCC 35210 / B31 / CIP 102532 / DSM 4680) OX=224326 GN=rho PE=3 SV=3	NA	NA	NA	0	1	NA	NA	NA	0	1	1	2299.59	254	NA	2	1276.8	10132.4	4737.36	22481	3	12450.2	0.103	none
B7PR15|B7PR15_IXOSC	Myosin IA, putative OS=Ixodes scapularis OX=6945 GN=8052793 PE=3 SV=1	NA	NA	NA	0	1	NA	NA	NA	0	1	1	12261.2	4577.02	NA	2	8419.11	8625.85	2388.49	2452.6	3	4488.98	1.876	none
B7PQQ9|B7PQQ9_IXOSC	Selenium-binding protein, putative (Fragment) OS=Ixodes scapularis OX=6945 GN=8052287 PE=3 SV=1	NA	NA	NA	0	1	NA	NA	NA	0	1	1	6278.93	326.75	NA	2	3302.84	8173.29	407.466	3170.35	3	3917.03	0.843	none
B7Q1R2|B7Q1R2_IXOSC	Ubiquitin-specific protease, putative (Fragment) OS=Ixodes scapularis OX=6945 GN=8034595 PE=4 SV=1	NA	NA	NA	0	1	NA	NA	NA	0	1	1	8377.17	262.528	NA	2	4319.85	8069.73	98.7266	197.318	3	2788.59	1.549	none
B7Q0D6|B7Q0D6_IXOSC	Phosphohydroxythreonine aminotransferase OS=Ixodes scapularis OX=6945 GN=8034035 PE=3 SV=1	NA	NA	NA	0	1	NA	NA	NA	0	1	1	5136.51	1410.03	NA	2	3273.27	5351.81	1046.42	1957.22	3	2785.15	1.175	none
B7Q724|B7Q724_IXOSC	Fatty acid synthase, putative OS=Ixodes scapularis OX=6945 GN=8036851 PE=4 SV=1	NA	NA	NA	0	1	NA	NA	NA	0	1	1	7527.91	313.197	NA	2	3920.55	5038.98	6749.34	420.977	3	4069.77	0.963	none
B7PFL1|B7PFL1_IXOSC	Myosin VII, putative OS=Ixodes scapularis OX=6945 GN=8051723 PE=4 SV=1	NA	NA	NA	0	1	NA	NA	NA	0	1	1	5428.11	2127.2	NA	2	3777.66	4869.36	1781.44	935.435	3	2528.75	1.494	none
Q4PM43|Q4PM43_IXOSC	Ribosomal protein L15 OS=Ixodes scapularis OX=6945 GN=8030599 PE=2 SV=1	NA	NA	NA	0	1	NA	NA	NA	0	1	1	9321.41	6248.54	NA	2	7784.98	4674.05	4543.14	7202.43	3	5473.2	1.422	none
Q5Q982|Q5Q982_IXOSC	Putative secreted salivary gland peptide OS=Ixodes scapularis OX=6945 GN=8038180 PE=2 SV=1	NA	NA	NA	0	1	NA	NA	NA	0	1	1	2918.48	752.026	NA	2	1835.25	2806.85	203.501	485.33	3	1165.23	1.575	none
B7PGI8|B7PGI8_IXOSC	Tubulin alpha chain OS=Ixodes scapularis OX=6945 GN=8052898 PE=3 SV=1	NA	NA	NA	0	1	NA	NA	NA	0	1	1	2300.61	586.335	NA	2	1443.47	2464.51	558.787	995.385	3	1339.56	1.078	none
B7QEI9|B7QEI9_IXOSC	60S ribosomal protein L3, putative OS=Ixodes scapularis OX=6945 GN=8040065 PE=3 SV=1	NA	NA	NA	0	1	NA	NA	NA	0	1	1	3023.31	2192.31	NA	2	2607.81	1729.27	793.774	2207.8	3	1576.95	1.654	none
B7PGU6|B7PGU6_IXOSC	Uncharacterized protein OS=Ixodes scapularis OX=6945 GN=8028753 PE=4 SV=1	NA	NA	NA	0	1	NA	NA	NA	0	1	1	1341.52	35.0729	NA	2	688.298	1371.62	106.941	217.693	3	565.418	1.217	none
#CONTAM#O51557|CLPX_BORBU	ATP-dependent Clp protease ATP-binding subunit ClpX OS=Borrelia burgdorferi (strain ATCC 35210 / B31 / CIP 102532 / DSM 4680) OX=224326 GN=clpX PE=3 SV=1	NA	NA	NA	0	1	NA	NA	NA	0	1	1	542.724	332.897	NA	2	437.811	1225.14	10575.9	30072.3	3	13957.8	0.031	none
B7QIW2|B7QIW2_IXOSC	Secreted salivary gland peptide, putative OS=Ixodes scapularis OX=6945 GN=8041917 PE=4 SV=1	NA	NA	NA	0	1	NA	NA	NA	0	1	1	15883.4	1510.84	NA	2	8697.14	1089.26	5885.5	42335.5	3	16436.8	0.529	none
B7P7F7|B7P7F7_IXOSC	Heat shock protein, putative OS=Ixodes scapularis OX=6945 GN=8025743 PE=3 SV=1	9545.51	555.166	129.823	3	3410.17	36574.6	151.004	772.393	3	12499.3	0.273	43451.4	NA	NA	1	43451.4	26080.7	326.389	540.016	3	8982.37	4.837	none
B7P950|B7P950_IXOSC	DNA-binding protein, putative OS=Ixodes scapularis OX=6945 GN=8026415 PE=3 SV=1	9579.44	1216.59	418.951	3	3738.33	21262	323.29	609.592	3	7398.29	0.505	8372.75	NA	NA	1	8372.75	16188.5	2198	9641.98	3	9342.83	0.896	none
#CONTAM#H7C7Q2|H7C7Q2_BORBU	Outer surface protein D (OspD) OS=Borrelia burgdorferi (strain ATCC 35210 / B31 / CIP 102532 / DSM 4680) OX=224326 GN=ospD PE=4 SV=1	1115.16	NA	NA	1	1115.16	7763.87	60.6269	730.895	3	2851.8	0.391	2403.66	NA	NA	1	2403.66	18137.6	83.3217	67.5072	3	6096.14	0.394	none
B7QHI5|B7QHI5_IXOSC	Smoothelin domain-containing protein OS=Ixodes scapularis OX=6945 GN=8041342 PE=4 SV=1	9820.3	NA	NA	1	9820.3	33976.2	731.952	99.8035	3	11602.7	0.846	29152.5	NA	NA	1	29152.5	16442.3	394.334	2727.74	3	6521.47	4.47	none
B7P2A1|B7P2A1_IXOSC	26S proteasome non-ATPase regulatory subunit 13 OS=Ixodes scapularis OX=6945 GN=8023557 PE=3 SV=1	6606.31	296.007	153.66	3	2351.99	1670.49	1227.53	NA	2	1449.01	1.623	50897.3	NA	NA	1	50897.3	33959.7	844.922	3509.61	3	12771.4	3.985	none
B7PPV3|B7PPV3_IXOSC	Ribonucloprotein (Fragment) OS=Ixodes scapularis OX=6945 GN=8052153 PE=3 SV=1	30552.5	3939.84	1591.74	3	12028	30573.5	NA	361.587	2	15467.5	0.778	16685	NA	NA	1	16685	7546.58	638.858	1613.78	3	3266.41	5.108	none
B7QK14|B7QK14_IXOSC	V-type proton ATPase subunit G OS=Ixodes scapularis OX=6945 GN=8042417 PE=3 SV=1	3011.41	67.2269	NA	2	1539.32	6716.34	315.819	NA	2	3516.08	0.438	16711.9	NA	NA	1	16711.9	17926.1	33.1917	373.144	3	6110.82	2.735	none
B7QIG1|B7QIG1_IXOSC	Splicing factor, putative (Fragment) OS=Ixodes scapularis OX=6945 GN=8041736 PE=4 SV=1	5842.69	NA	NA	1	5842.69	8284.47	556.15	NA	2	4420.31	1.322	80072.3	NA	NA	1	80072.3	41234.3	1337.62	5342.05	3	15971.3	5.014	none
B7PXC2|B7PXC2_IXOSC	NADPH--cytochrome P450 reductase OS=Ixodes scapularis OX=6945 GN=8032750 PE=3 SV=1	16680	NA	NA	1	16680	3419.01	602.083	NA	2	2010.55	8.296	10236.3	NA	NA	1	10236.3	5571.04	1488.14	537.963	3	2532.38	4.042	none
B7QL68|B7QL68_IXOSC	Eukaryotic translation initiation factor 5 OS=Ixodes scapularis OX=6945 GN=8042918 PE=3 SV=1	8532.58	NA	NA	1	8532.58	2586.99	566.733	NA	2	1576.86	5.411	12349.3	NA	NA	1	12349.3	4485.18	478.741	9042.27	3	4668.73	2.645	none
B7PWC4|B7PWC4_IXOSC	Poly [ADP-ribose] polymerase OS=Ixodes scapularis OX=6945 GN=8032335 PE=4 SV=1	7861.7	239.789	94.1259	3	2731.87	2235.42	NA	NA	1	2235.42	1.222	19922.8	NA	NA	1	19922.8	16911.2	1312.4	2685.8	3	6969.81	2.858	none
B7PH04|B7PH04_IXOSC	Uncharacterized protein (Fragment) OS=Ixodes scapularis OX=6945 GN=8028814 PE=4 SV=1	2942.84	193.997	1181.83	3	1439.56	8649.35	NA	NA	1	8649.35	0.166	8537.88	NA	NA	1	8537.88	4352.1	1975.75	1959.95	3	2762.6	3.091	none
B7QG43|B7QG43_IXOSC	Uncharacterized protein OS=Ixodes scapularis OX=6945 GN=8040746 PE=4 SV=1	3841.74	460.919	112.569	3	1471.74	2765.65	NA	NA	1	2765.65	0.532	4148.1	NA	NA	1	4148.1	3389.01	553.033	2236.53	3	2059.52	2.014	none
B7PPL3|B7PPL3_IXOSC	Microtubule-binding protein, putative OS=Ixodes scapularis OX=6945 GN=8051589 PE=3 SV=1	7607.1	60.5615	NA	2	3833.83	14200.8	NA	NA	1	14200.8	0.27	31063.9	NA	NA	1	31063.9	25525.5	926.971	7069.37	3	11173.9	2.78	none
B7PE36|B7PE36_IXOSC	Nucleosome assembly protein NAP-1, putative (Fragment) OS=Ixodes scapularis OX=6945 GN=8028534 PE=3 SV=1	3560.17	270.997	NA	2	1915.58	3517.7	NA	NA	1	3517.7	0.545	19442.6	NA	NA	1	19442.6	7919.75	260.412	451.72	3	2877.3	6.757	none
B7Q3I4|B7Q3I4_IXOSC	ABC transporter, putative OS=Ixodes scapularis OX=6945 GN=8035342 PE=4 SV=1	672.432	NA	73.9115	2	373.172	349.399	NA	NA	1	349.399	1.068	1089.42	NA	NA	1	1089.42	912.194	452.482	6133.62	3	2499.43	0.436	none
B7Q4Y8|B7Q4Y8_IXOSC	Uncharacterized protein OS=Ixodes scapularis OX=6945 GN=8035980 PE=4 SV=1	24230.9	NA	NA	1	24230.9	NA	551.799	NA	1	551.799	43.913	150481	NA	NA	1	150481	197266	5085.13	5997.88	3	69449.8	2.167	none
B7PEW1|B7PEW1_IXOSC	Cytochrome b-c1 complex subunit 6 OS=Ixodes scapularis OX=6945 GN=8050450 PE=3 SV=1	30109.4	NA	NA	1	30109.4	17686.5	NA	NA	1	17686.5	1.702	98325.8	NA	NA	1	98325.8	61355.1	651.206	506.561	3	20837.6	4.719	none
B7QF76|B7QF76_IXOSC	Carboxypeptidase (Fragment) OS=Ixodes scapularis OX=6945 GN=8040369 PE=3 SV=1	455.701	NA	NA	1	455.701	NA	28.8032	NA	1	28.803	15.821	38744.1	NA	NA	1	38744.1	31050.7	175.729	997.017	3	10741.1	3.607	none
B7Q3U2|B7Q3U2_IXOSC	Glutamine--fructose-6-phosphate transaminase (isomerizing) (Fragment) OS=Ixodes scapularis OX=6945 GN=8035483 PE=4 SV=1	NA	295.677	NA	1	295.677	NA	371.751	NA	1	371.751	0.795	14165.5	NA	NA	1	14165.5	26003.6	1787.38	3327.01	3	10372.7	1.366	none
B7PMB5|B7PMB5_IXOSC	Phosphatidylinositol-binding clathrin assembly protein, putative OS=Ixodes scapularis OX=6945 GN=8053772 PE=3 SV=1	3333.08	NA	NA	1	3333.08	2504.93	NA	NA	1	2504.93	1.331	45260.2	NA	NA	1	45260.2	22518.5	305.133	657.035	3	7826.9	5.783	none
B7PUS2|B7PUS2_IXOSC	Ribosome recycling factor, putative OS=Ixodes scapularis OX=6945 GN=8031655 PE=3 SV=1	2727.83	NA	NA	1	2727.83	3450.09	NA	NA	1	3450.09	0.791	55757.6	NA	NA	1	55757.6	16170.9	101.147	476.586	3	5582.87	9.987	none
B7PZS4|B7PZS4_IXOSC	TOG domain-containing protein (Fragment) OS=Ixodes scapularis OX=6945 GN=8033790 PE=3 SV=1	NA	NA	238.18	1	238.18	NA	NA	1408.06	1	1408.06	0.169	30675.7	NA	NA	1	30675.7	15984.6	380.926	1066.57	3	5810.69	5.279	none
B7PQ98|B7PQ98_IXOSC	Phosphoprotein/coiled-coil protein, putative OS=Ixodes scapularis OX=6945 GN=8053123 PE=4 SV=1	2955.12	NA	NA	1	2955.12	3006.29	NA	NA	1	3006.29	0.983	13947.1	NA	NA	1	13947.1	12382.1	2909.71	19702.1	3	11664.6	1.196	none
B7P6Y2|B7P6Y2_IXOSC	Vacuolar ATP synthase subunit S1, putative OS=Ixodes scapularis OX=6945 GN=8025531 PE=3 SV=1	1901.74	NA	NA	1	1901.74	1554.58	NA	NA	1	1554.58	1.223	9905.81	NA	NA	1	9905.81	10051.8	142.677	581.133	3	3591.86	2.758	none
B7Q9G7|B7Q9G7_IXOSC	Regulator of chromosome condensation, putative OS=Ixodes scapularis OX=6945 GN=8037887 PE=4 SV=1	4787.55	NA	NA	1	4787.55	3860.67	NA	NA	1	3860.67	1.24	1192	NA	NA	1	1192	4383.56	199.586	1683.22	3	2088.79	0.571	none
B7Q8P7|B7Q8P7_IXOSC	Eukaryotic translation initiation factor 3 30 kDa subunit (Fragment) OS=Ixodes scapularis OX=6945 GN=8037571 PE=3 SV=1	3461.53	NA	NA	1	3461.53	1594.74	NA	NA	1	1594.74	2.171	8256.91	NA	NA	1	8256.91	4324.15	232.848	939.986	3	1832.33	4.506	none
B7QJF6|B7QJF6_IXOSC	PERQ amino acid-rich with GYF domain-containing protein, putative OS=Ixodes scapularis OX=6945 GN=8042150 PE=4 SV=1	2282.29	NA	NA	1	2282.29	683.433	NA	NA	1	683.433	3.339	2313.25	NA	NA	1	2313.25	2439.74	115.525	312.115	3	955.794	2.42	none
B7P2P7|B7P2P7_IXOSC	Coatomer beta subunit, putative (Fragment) OS=Ixodes scapularis OX=6945 GN=8023727 PE=4 SV=1	NA	NA	514.25	1	514.25	NA	513.736	NA	1	513.736	1.001	NA	631.167	NA	1	631.167	2243.38	985.464	2265.89	3	1831.58	0.345	none
B7PNA5|B7PNA5_IXOSC	Death associated protein 3, putative OS=Ixodes scapularis OX=6945 GN=8051334 PE=3 SV=1	293.624	NA	NA	1	293.624	NA	1002.03	NA	1	1002.03	0.293	1497.5	NA	NA	1	1497.5	561.408	290.967	238.602	3	363.659	4.118	none
B7QCH5|B7QCH5_IXOSC	Coatomer gamma subunit, putative (Fragment) OS=Ixodes scapularis OX=6945 GN=8039179 PE=3 SV=1	NA	NA	NA	0	1	NA	664.415	NA	1	664.415	0.002	37957.7	NA	NA	1	37957.7	20507.9	182.498	29351.2	3	16680.5	2.276	none
B7QG38|B7QG38_IXOSC	NADH-plastoquinone oxidoreductase, putative OS=Ixodes scapularis OX=6945 GN=8040736 PE=4 SV=1	NA	NA	NA	0	1	4005.25	NA	NA	1	4005.25	0	1551.11	NA	NA	1	1551.11	3623.51	533.02	1225.66	3	1794.07	0.865	none
B7QD48|B7QD48_IXOSC	Uncharacterized protein (Fragment) OS=Ixodes scapularis OX=6945 GN=8039488 PE=4 SV=1	NA	NA	NA	0	1	NA	NA	635.298	1	635.298	0.002	5894.2	NA	NA	1	5894.2	3508.48	121.194	742.239	3	1457.31	4.045	none
B7PQ93|B7PQ93_IXOSC	Trypsin, putative (Fragment) OS=Ixodes scapularis OX=6945 GN=8053118 PE=4 SV=1	NA	NA	NA	0	1	NA	2512.44	NA	1	2512.44	0	9943.4	NA	NA	1	9943.4	1209.22	520.707	1078.34	3	936.09	10.622	none
B7P913|B7P913_IXOSC	Ribosomal protein L26, putative OS=Ixodes scapularis OX=6945 GN=8026377 PE=3 SV=1	NA	NA	NA	0	1	654.441	NA	NA	1	654.441	0.002	2130.71	NA	NA	1	2130.71	690.327	1291.38	2557.57	3	1513.09	1.408	none
B7P289|B7P289_IXOSC	Procollagen-proline 4-dioxygenase OS=Ixodes scapularis OX=6945 GN=8023540 PE=3 SV=1	1419.9	NA	NA	1	1419.9	NA	NA	NA	0	1	1419.9	70435.7	NA	NA	1	70435.7	42046	82.1622	374.305	3	14167.5	4.972	none
B7PXJ9|B7PXJ9_IXOSC	COPII vesicle protein, putative OS=Ixodes scapularis OX=6945 GN=8032833 PE=3 SV=1	1572.98	NA	NA	1	1572.98	NA	NA	NA	0	1	1572.98	29147.5	NA	NA	1	29147.5	27576.8	1217.97	369.072	3	9721.27	2.998	none
B7P7U9|B7P7U9_IXOSC	Uncharacterized protein OS=Ixodes scapularis OX=6945 GN=8025879 PE=4 SV=1	2421.48	NA	NA	1	2421.48	NA	NA	NA	0	1	2421.48	12200.8	NA	NA	1	12200.8	11115.2	1453.44	3636.3	3	5401.64	2.259	none
B7PN20|B7PN20_IXOSC	Septin, putative (Fragment) OS=Ixodes scapularis OX=6945 GN=8050745 PE=3 SV=1	1454.27	NA	NA	1	1454.27	NA	NA	NA	0	1	1454.27	17797	NA	NA	1	17797	10137.5	337.327	163.098	3	3545.98	5.019	none
B7Q608|B7Q608_IXOSC	Cytoplasmic dynein heavy chain, putative (Fragment) OS=Ixodes scapularis OX=6945 GN=8036411 PE=3 SV=1	NA	NA	113.359	1	113.359	NA	NA	NA	0	1	113.359	10055.6	NA	NA	1	10055.6	9027.56	177.003	1688.5	3	3631.02	2.769	none
B7QL38|B7QL38_IXOSC	Ribosomal protein L26B, putative OS=Ixodes scapularis OX=6945 GN=8042887 PE=3 SV=1	699.053	NA	NA	1	699.053	NA	NA	NA	0	1	699.053	10709.9	NA	NA	1	10709.9	6856.37	1151.97	2058.8	3	3355.71	3.192	none
B7P681|B7P681_IXOSC	Succinate dehydrogenase [ubiquinone] flavoprotein subunit, mitochondrial OS=Ixodes scapularis OX=6945 GN=8025223 PE=3 SV=1	721.735	NA	NA	1	721.735	NA	NA	NA	0	1	721.735	6997.45	NA	NA	1	6997.45	5104.03	821.047	6879.4	3	4268.16	1.639	none
B7Q6B7|B7Q6B7_IXOSC	Zinc finger protein, putative OS=Ixodes scapularis OX=6945 GN=8036547 PE=4 SV=1	1925.83	NA	NA	1	1925.83	NA	NA	NA	0	1	1925.83	3819.19	NA	NA	1	3819.19	4694.9	128.639	208.663	3	1677.4	2.277	none
B7QAY0|B7QAY0_IXOSC	Signal recognition particle 14 kDa protein OS=Ixodes scapularis OX=6945 GN=8038498 PE=3 SV=1	1756.36	NA	NA	1	1756.37	NA	NA	NA	0	1	1756.37	NA	182.801	NA	1	182.801	2388.16	1673.94	5929.76	3	3330.62	0.055	none
Q4PM12|RL36_IXOSC	60S ribosomal protein L36 OS=Ixodes scapularis OX=6945 GN=RpL36 PE=3 SV=1	NA	NA	166.279	1	166.279	NA	NA	NA	0	1	166.279	NA	534.209	NA	1	534.209	527.118	1185.3	1142.94	3	951.788	0.561	none
B7Q9Z7|B7Q9Z7_IXOSC	Glycine rich secreted cement protein, putative (Fragment) OS=Ixodes scapularis OX=6945 GN=8038113 PE=4 SV=1	NA	NA	NA	0	1	NA	NA	NA	0	1	1	NA	2389.15	NA	1	2389.15	7035.17	2181.41	6427.15	3	5214.58	0.458	none
B7PVY5|B7PVY5_IXOSC	Beta-ketoacyl synthase, putative OS=Ixodes scapularis OX=6945 GN=8032153 PE=3 SV=1	NA	NA	NA	0	1	NA	NA	NA	0	1	1	10587.9	NA	NA	1	10587.9	6164.07	259.608	193.551	3	2205.74	4.8	none
B7P5X4|B7P5X4_IXOSC	Glutaminyl-tRNA synthetase OS=Ixodes scapularis OX=6945 GN=8025099 PE=3 SV=1	NA	NA	NA	0	1	NA	NA	NA	0	1	1	9688.6	NA	NA	1	9688.6	6106.54	546.323	1386.82	3	2679.89	3.615	none
B7PT92|B7PT92_IXOSC	6-phosphofructo-2-kinase (Fragment) OS=Ixodes scapularis OX=6945 GN=8031022 PE=3 SV=1	NA	NA	NA	0	1	NA	NA	NA	0	1	1	6203.19	NA	NA	1	6203.19	5352.57	405.058	1685.45	3	2481.03	2.5	none
B7PDU5|B7PDU5_IXOSC	Acyl-CoA synthetase, putative OS=Ixodes scapularis OX=6945 GN=8028428 PE=3 SV=1	NA	NA	NA	0	1	NA	NA	NA	0	1	1	7305.66	NA	NA	1	7305.66	4898.04	323.247	466.886	3	1896.06	3.853	none
B7QAP3|B7QAP3_IXOSC	Dihydropteridine reductase, putative OS=Ixodes scapularis OX=6945 GN=8038398 PE=4 SV=1	NA	NA	NA	0	1	NA	NA	NA	0	1	1	3999.42	NA	NA	1	3999.42	3274.73	841.541	1061.54	3	1725.94	2.317	none
B7PYI7|B7PYI7_IXOSC	UDP-glucose 6-dehydrogenase OS=Ixodes scapularis OX=6945 GN=8033245 PE=3 SV=1	NA	NA	NA	0	1	NA	NA	NA	0	1	1	3139.56	NA	NA	1	3139.56	3157.57	269.421	837.749	3	1421.58	2.208	none
B7P5J2|B7P5J2_IXOSC	Cytochrome P450, putative OS=Ixodes scapularis OX=6945 GN=8024928 PE=3 SV=1	NA	NA	NA	0	1	NA	NA	NA	0	1	1	8307.82	NA	NA	1	8307.82	2160.61	516.363	932.656	3	1203.21	6.905	none
A0A1S4LAU1|A0A1S4LAU1_IXOSC	Cytochrome P450, putative OS=Ixodes scapularis OX=6945 PE=3 SV=1	NA	NA	NA	0	1	NA	NA	NA	0	1	1	NA	1528.13	NA	1	1528.13	1931.99	1336.44	2332.43	3	1866.95	0.819	none
B7P9F3|B7P9F3_IXOSC	RAB-19, 41 and, putative OS=Ixodes scapularis OX=6945 GN=8026535 PE=4 SV=1	NA	NA	NA	0	1	NA	NA	NA	0	1	1	2845.07	NA	NA	1	2845.07	1301.6	8850.48	42347.4	3	17499.8	0.163	none
B7P794|B7P794_IXOSC	Microtubule-associated protein CP224, putative (Fragment) OS=Ixodes scapularis OX=6945 GN=8025665 PE=4 SV=1	NA	NA	NA	0	1	NA	NA	NA	0	1	1	1753.77	NA	NA	1	1753.77	1172.73	236.936	93821.7	3	31743.8	0.055	none
B7PXI1|B7PXI1_IXOSC	Secreted salivary gland peptide, putative (Fragment) OS=Ixodes scapularis OX=6945 GN=8032813 PE=4 SV=1	NA	NA	NA	0	1	NA	NA	NA	0	1	1	NA	8261.51	NA	1	8261.51	293.275	9579.65	17425.6	3	9099.51	0.908	none
B7QIU6|B7QIU6_IXOSC	Sulfate/anion exchanger, putative (Fragment) OS=Ixodes scapularis OX=6945 GN=8041899 PE=4 SV=1	NA	NA	NA	0	1	NA	NA	NA	0	1	1	NA	1203.02	NA	1	1203.02	164.487	1589.05	1133.65	3	962.396	1.25	none
B7P807|B7P807_IXOSC	Palmitoyl-protein hydrolase 1 OS=Ixodes scapularis OX=6945 GN=8025952 PE=3 SV=1	4119.89	879.137	NA	2	2499.51	2554.98	2879.88	NA	2	2717.43	0.92	NA	NA	NA	0	1	487.761	618.767	254.903	3	453.81	0.002	none
#CONTAM#O51037|O51037_BORBU	Phosphoglucomutase OS=Borrelia burgdorferi (strain ATCC 35210 / B31 / CIP 102532 / DSM 4680) OX=224326 GN=BB_0004 PE=3 SV=2	17630.3	NA	NA	1	17630.3	NA	133.656	NA	1	133.656	131.908	NA	NA	NA	0	1	2284.84	323.478	6124.95	3	2911.09	0	none
B7Q2B8|B7Q2B8_IXOSC	Metalloprotease, putative OS=Ixodes scapularis OX=6945 GN=8034854 PE=4 SV=1	642.652	NA	NA	1	642.652	NA	NA	NA	0	1	642.652	NA	NA	NA	0	1	1564.31	613.46	205.929	3	794.567	0.001	none
B7PCP6|B7PCP6_IXOSC	60S ribosomal protein L35 OS=Ixodes scapularis OX=6945 GN=8027961 PE=3 SV=1	NA	NA	142.215	1	142.215	NA	NA	NA	0	1	142.215	NA	NA	NA	0	1	1297.65	420.389	811.843	3	843.294	0.001	none
#CONTAM#O51349|RPOC_BORBU	DNA-directed RNA polymerase subunit beta' OS=Borrelia burgdorferi (strain ATCC 35210 / B31 / CIP 102532 / DSM 4680) OX=224326 GN=rpoC PE=3 SV=1	NA	NA	NA	0	1	NA	NA	NA	0	1	1	NA	NA	NA	0	1	2757.27	3065.66	15125.5	3	6982.81	0	none
B7PCH3|B7PCH3_IXOSC	Protein tex, putative OS=Ixodes scapularis OX=6945 GN=8027865 PE=4 SV=1	NA	NA	NA	0	1	NA	NA	NA	0	1	1	NA	NA	NA	0	1	2337.94	1394.8	11413.8	3	5048.85	0	none
B7PR09|B7PR09_IXOSC	Exocyst complex component 2 OS=Ixodes scapularis OX=6945 GN=8053446 PE=3 SV=1	NA	NA	NA	0	1	NA	NA	NA	0	1	1	NA	NA	NA	0	1	723.104	7906.89	7605.98	3	5411.99	0	none
B7PZ74|B7PZ74_IXOSC	Nonsense-mediated mRNA decay protein, putative OS=Ixodes scapularis OX=6945 GN=8033544 PE=3 SV=1	NA	NA	NA	0	1	NA	NA	NA	0	1	1	NA	NA	NA	0	1	260.121	296.148	1001.55	3	519.272	0.002	none
Q4PN05|Q4PN05_IXOSC	Putative salivary protein (Fragment) OS=Ixodes scapularis OX=6945 GN=8037993 PE=2 SV=1	20049.2	7632.36	2697.75	3	10126.4	69134	14401.7	6621.14	3	30052.3	0.337	1944.72	5492.35	1993.03	3	3143.36	NA	5313.55	4710.85	2	5012.2	0.627	none
B7PSD2|B7PSD2_IXOSC	F1F0-type ATP synthase subunit G, putative OS=Ixodes scapularis OX=6945 GN=8030653 PE=3 SV=1	28149.1	5523.64	2769.15	3	12147.3	28298.3	6483.31	4635.92	3	13139.2	0.925	467.103	15898.5	3665.01	3	6676.87	NA	15164.6	16959.5	2	16062	0.416	none
B7P208|B7P208_IXOSC	Secreted protein, putative (Fragment) OS=Ixodes scapularis OX=6945 GN=8023444 PE=4 SV=1	11072.8	2524.14	933.423	3	4843.46	17245.6	5755.83	1966.36	3	8322.59	0.582	4518.2	2913.3	924.668	3	2785.39	NA	2477.89	3872.15	2	3175.02	0.877	none
B7QHT2|B7QHT2_IXOSC	Profilin (Fragment) OS=Ixodes scapularis OX=6945 GN=8041477 PE=3 SV=1	17567.6	2064.39	3009.48	3	7547.15	62649.3	2391.61	1461.11	3	22167.4	0.34	192433	15045	1539.65	3	69672.6	101819	11125.1	NA	2	56472.1	1.234	none
B7QEM6|B7QEM6_IXOSC	NADH dehydrogenase [ubiquinone] iron-sulfur protein 3, mitochondrial OS=Ixodes scapularis OX=6945 GN=8040111 PE=3 SV=1	32642	2602.75	651.819	3	11965.5	26004.3	707.856	819.09	3	9177.09	1.304	80253.2	1940.23	515.936	3	27569.8	60023.3	2004.95	NA	2	31014.1	0.889	none
B7PZ15|B7PZ15_IXOSC	RRM domain-containing protein (Fragment) OS=Ixodes scapularis OX=6945 GN=8033459 PE=4 SV=1	5690.25	590.938	257.712	3	2179.63	18138.6	104.696	896.047	3	6379.79	0.342	37674.5	564.136	43.0784	3	12760.6	19979.4	626.62	NA	2	10303	1.239	none
B7PSL2|B7PSL2_IXOSC	Uncharacterized protein OS=Ixodes scapularis OX=6945 GN=8030739 PE=4 SV=1	8668.52	2742.33	1135.13	3	4181.99	12874.1	1284.04	5571.6	3	6576.59	0.636	7518.22	3089.92	1799.94	3	4136.02	3484.12	NA	2417.63	2	2950.87	1.402	none
B7PFU3|B7PFU3_IXOSC	Muscle LIM protein isoform A isoform, putative OS=Ixodes scapularis OX=6945 GN=8052043 PE=4 SV=1	69685.5	14189.1	NA	2	41937.3	530630	18702	31979.3	3	193771	0.216	38837.3	10817.5	4012.56	3	17889.1	NA	25042.7	98887.2	2	61964.9	0.289	none
B7Q9R1|B7Q9R1_IXOSC	Uncharacterized protein OS=Ixodes scapularis OX=6945 GN=8038004 PE=4 SV=1	10252	1089.76	342.791	3	3894.83	6680.4	198.466	NA	2	3439.43	1.132	11704.4	1640.32	897.143	3	4747.3	7579.57	1531.71	NA	2	4555.64	1.042	none
B7Q7S0|B7Q7S0_IXOSC	Heat shock protein, putative (Fragment) OS=Ixodes scapularis OX=6945 GN=8037153 PE=3 SV=1	6703.9	12601.5	371.173	3	6558.85	40683.7	2183.58	NA	2	21433.7	0.306	12269.5	2957.76	249.95	3	5159.08	6839.47	870.857	NA	2	3855.16	1.338	none
B7QMD6|B7QMD6_IXOSC	Transaldolase OS=Ixodes scapularis OX=6945 GN=8043425 PE=3 SV=1	NA	427.749	1380.3	2	904.022	11691.9	10171.8	NA	2	10931.8	0.083	54532.3	15305.1	992.432	3	23609.9	38258.8	4249.88	NA	2	21254.3	1.111	none
B7Q8U6|B7Q8U6_IXOSC	Adenosine kinase OS=Ixodes scapularis OX=6945 GN=8037613 PE=3 SV=1	NA	673.992	90.2751	2	382.133	502.438	3678.89	NA	2	2090.66	0.183	9700.65	563.683	90.28	3	3451.54	5221.24	466.522	NA	2	2843.88	1.214	none
B7PNV7|B7PNV7_IXOSC	Protein kinase C and casein kinase substrate in neurons protein, putative OS=Ixodes scapularis OX=6945 GN=8051147 PE=4 SV=1	427.372	NA	NA	1	427.372	2079.2	3021.66	NA	2	2550.43	0.168	21458.8	2507.03	923.196	3	8296.35	10362.2	NA	741.331	2	5551.76	1.494	none
B7PKQ0|B7PKQ0_IXOSC	Mitochrondrial 2-oxoglutarate/malate carrier protein, putative OS=Ixodes scapularis OX=6945 GN=8053013 PE=3 SV=1	NA	NA	7062.6	1	7062.6	15063.7	NA	NA	1	15063.7	0.469	15986.1	209.794	3991.76	3	6729.22	138339	152.556	NA	2	69245.8	0.097	none
B7PYA7|B7PYA7_IXOSC	Uncharacterized protein OS=Ixodes scapularis OX=6945 GN=8033151 PE=4 SV=1	4610.65	NA	NA	1	4610.65	3267.51	NA	NA	1	3267.51	1.411	57910.7	716.416	130.56	3	19585.9	50626.7	NA	476.551	2	25551.6	0.767	none
B7PU24|B7PU24_IXOSC	Alpha-2-macroglobulin, putative (Fragment) OS=Ixodes scapularis OX=6945 GN=8031367 PE=4 SV=1	NA	252.229	NA	1	252.229	NA	1911.05	NA	1	1911.05	0.132	55080.6	1993.75	343.59	3	19139.3	25859.5	551.039	NA	2	13205.3	1.449	none
B7PA58|B7PA58_IXOSC	CYTOSOL_AP domain-containing protein (Fragment) OS=Ixodes scapularis OX=6945 GN=8026854 PE=3 SV=1	7293.49	NA	NA	1	7293.49	5562.32	NA	NA	1	5562.32	1.311	46252.2	2778.13	311.935	3	16447.4	14931.1	NA	2113.9	2	8522.52	1.93	none
B7Q6K2|B7Q6K2_IXOSC	Uncharacterized protein OS=Ixodes scapularis OX=6945 GN=8036643 PE=4 SV=1	NA	NA	NA	0	1	NA	3147.52	NA	1	3147.52	0	455830	11387.3	4247.58	3	157155	196480	6014.52	NA	2	101247	1.552	none
B7PS35|B7PS35_IXOSC	26 kDa salivary gland protein A, putative OS=Ixodes scapularis OX=6945 GN=8030546 PE=4 SV=1	NA	NA	NA	0	1	NA	2860.29	NA	1	2860.29	0	90200.1	5196.01	216.74	3	31871	74586.6	6411.34	NA	2	40499	0.787	none
B7QL79|B7QL79_IXOSC	Sodium/chloride dependent transporter, putative (Fragment) OS=Ixodes scapularis OX=6945 GN=8042932 PE=3 SV=1	538.608	NA	NA	1	538.608	NA	NA	NA	0	1	538.608	10329.5	4945.29	265.504	3	5180.1	NA	3393.72	4185.47	2	3789.6	1.367	none
B7PQK7|B7PQK7_IXOSC	Integrin alpha-ps, putative OS=Ixodes scapularis OX=6945 GN=8052228 PE=3 SV=1	7429.86	NA	NA	1	7429.86	NA	NA	NA	0	1	7429.86	66795.2	2024.24	528.651	3	23116	37920.9	NA	1108.37	2	19514.6	1.185	none
B7PH23|B7PH23_IXOSC	Secreted protein, putative OS=Ixodes scapularis OX=6945 GN=8028839 PE=4 SV=1	NA	NA	NA	0	1	NA	NA	NA	0	1	1	899.927	4765.3	699.696	3	2121.64	NA	4029.92	13115	2	8572.48	0.247	none
B7QK50|B7QK50_IXOSC	Cuticle protein, putative (Fragment) OS=Ixodes scapularis OX=6945 GN=8042457 PE=4 SV=1	NA	NA	NA	0	1	NA	NA	NA	0	1	1	841.211	29303.4	1339.6	3	10494.7	NA	20403.2	34672.6	2	27537.9	0.381	none
B7Q3W3|B7Q3W3_IXOSC	Uncharacterized protein OS=Ixodes scapularis OX=6945 GN=8035509 PE=4 SV=1	NA	NA	NA	0	1	NA	NA	NA	0	1	1	66605.7	2039.23	417.945	3	23021	25040.4	1546.1	NA	2	13293.3	1.732	none
B7Q0L8|B7Q0L8_IXOSC	Receptor expression-enhancing protein OS=Ixodes scapularis OX=6945 GN=8034130 PE=3 SV=1	8780.19	3758.13	2151.06	3	4896.46	8091.21	3263.67	692.839	3	4015.91	1.219	NA	8078.91	1904.92	2	4991.91	NA	7423.64	1416.35	2	4419.99	1.129	none
B7Q2P8|B7Q2P8_IXOSC	16 kDa thioredoxion, putative OS=Ixodes scapularis OX=6945 GN=8035005 PE=4 SV=1	13454.4	3110.3	1072.04	3	5878.92	41363.7	2259.9	2163.38	3	15262.3	0.385	31717	583.744	NA	2	16150.4	20419.8	717.452	NA	2	10568.6	1.528	none
B7QKE4|B7QKE4_IXOSC	Glycerol-3-phosphate dehydrogenase OS=Ixodes scapularis OX=6945 GN=8042570 PE=3 SV=1	50806.3	5193.24	1304.46	3	19101.3	99011.7	5107.68	2205.58	3	35441.7	0.539	24589.5	2296.38	NA	2	13443	16172	1421.6	NA	2	8796.79	1.528	none
B7PBH1|B7PBH1_IXOSC	Quinone oxidoreductase, putative OS=Ixodes scapularis OX=6945 GN=8027403 PE=3 SV=1	810.744	NA	311.514	2	561.129	1132.06	3212.89	157.202	3	1500.72	0.374	37411.1	806.506	NA	2	19108.8	22278.4	NA	674.889	2	11476.6	1.665	none
B7Q8P3|B7Q8P3_IXOSC	Non-specific serine/threonine protein kinase OS=Ixodes scapularis OX=6945 GN=8037568 PE=4 SV=1	142834	230745	238786	3	204121	108983	NA	337804	2	223394	0.914	NA	258101	6650.83	2	132376	NA	241214	219759	2	230487	0.574	none
B7PQC5|B7PQC5_IXOSC	60S acidic ribosomal protein LP1 (Fragment) OS=Ixodes scapularis OX=6945 GN=8053161 PE=3 SV=1	36468.8	1074.24	2189.46	3	13244.2	21640.5	3002.08	NA	2	12321.3	1.075	NA	6263.48	1966.98	2	4115.23	NA	4789.7	10245.8	2	7517.76	0.547	none
B7P0T7|B7P0T7_IXOSC	Uncharacterized protein OS=Ixodes scapularis OX=6945 GN=8023178 PE=4 SV=1	22378.2	4416.78	1468.03	3	9421.01	6295.7	3892.77	NA	2	5094.23	1.849	3417.16	636.201	NA	2	2026.68	NA	981.449	1420.71	2	1201.08	1.687	none
B7Q573|B7Q573_IXOSC	DNA replication factor/protein phosphatase inhibitor SET/SPR-2, putative OS=Ixodes scapularis OX=6945 GN=8036077 PE=3 SV=1	28919.3	3017.15	548.906	3	10828.5	36922.5	599.339	NA	2	18760.9	0.577	60400.4	1658.21	NA	2	31029.3	31447	9562.24	NA	2	20504.6	1.513	none
B7PC65|B7PC65_IXOSC	Immunoglobulin iset domain-containing protein OS=Ixodes scapularis OX=6945 GN=8027741 PE=4 SV=1	10320.6	1081.17	359.107	3	3920.28	11709.7	1061.48	NA	2	6385.57	0.614	32736.5	605.637	NA	2	16671.1	30215.3	701.163	NA	2	15458.2	1.078	none
B7PXK0|B7PXK0_IXOSC	Adenosine diphosphatase, putative OS=Ixodes scapularis OX=6945 GN=8032834 PE=3 SV=1	4902.21	446.843	252.652	3	1867.23	5980.86	122.491	NA	2	3051.67	0.612	17904	972.12	NA	2	9438.08	11280.3	611.557	NA	2	5945.92	1.587	none
B7Q1Z8|B7Q1Z8_IXOSC	Neuronal cell adhesion molecule, putative OS=Ixodes scapularis OX=6945 GN=8034694 PE=4 SV=1	23843.5	1559.72	134.266	3	8512.49	18727.7	268.556	NA	2	9498.11	0.896	12892.3	873.338	NA	2	6882.84	8216.85	626.069	NA	2	4421.46	1.557	none
B7PEJ6|B7PEJ6_IXOSC	Ras-related protein Rab-3 OS=Ixodes scapularis OX=6945 GN=8051125 PE=3 SV=1	8679.92	642.587	52.1274	3	3124.88	7655.12	263.296	NA	2	3959.21	0.789	1000.55	314.794	NA	2	657.673	1151.44	244.642	NA	2	698.04	0.942	none
Q4PLZ3|TCTP_IXOSC	Translationally-controlled tumor protein homolog OS=Ixodes scapularis OX=6945 GN=Tctp PE=2 SV=1	25257.6	1893.07	NA	2	13575.3	25877.1	5033.73	NA	2	15455.4	0.878	60849.3	1732.82	NA	2	31291.1	57170.5	NA	248.058	2	28709.3	1.09	none
B7PHX7|B7PHX7_IXOSC	Adenylate kinase OS=Ixodes scapularis OX=6945 GN=8029211 PE=3 SV=1	16321	237.644	NA	2	8279.32	13206.7	833.763	NA	2	7020.25	1.179	36553.3	244.487	NA	2	18398.9	25949.4	NA	695.036	2	13322.2	1.381	none
B7PLJ6|B7PLJ6_IXOSC	Glycerol-3-phosphate dehydrogenase [NAD(+)] OS=Ixodes scapularis OX=6945 GN=8052446 PE=3 SV=1	1384.5	NA	52.9567	2	718.729	6062.16	744.603	NA	2	3403.38	0.211	24845.2	257.368	NA	2	12551.3	15838	233.528	NA	2	8035.78	1.562	none
Q4PM50|Q4PM50_IXOSC	Complex I-B8 OS=Ixodes scapularis OX=6945 GN=8031708 PE=2 SV=1	18439.1	389.739	NA	2	9414.43	22805	72.3233	NA	2	11438.7	0.823	6283.29	NA	103.356	2	3193.32	5166.95	NA	1101.36	2	3134.16	1.019	none
B7PAT7|B7PAT7_IXOSC	Protein transport protein Sec31A, putative (Fragment) OS=Ixodes scapularis OX=6945 GN=8027133 PE=3 SV=1	614.927	107.858	NA	2	361.393	441.847	718.797	NA	2	580.322	0.623	5154.16	86.6906	NA	2	2620.43	3727.53	NA	222.352	2	1974.94	1.327	none
B7Q1F6|B7Q1F6_IXOSC	Aspartate transaminase OS=Ixodes scapularis OX=6945 GN=8034465 PE=3 SV=1	3004.58	NA	NA	1	3004.58	6379.53	617.073	NA	2	3498.3	0.859	134206	805.961	NA	2	67505.9	124704	624.033	NA	2	62664	1.077	none
B7PSE1|B7PSE1_IXOSC	Aspartate/glutamate carrier protein, putative OS=Ixodes scapularis OX=6945 GN=8030662 PE=3 SV=1	1100.71	NA	NA	1	1100.71	1196.78	542.407	NA	2	869.596	1.266	19828.5	5402.35	NA	2	12615.4	12544.9	1420.32	NA	2	6982.61	1.807	none
B7PI07|B7PI07_IXOSC	Metaxin, putative OS=Ixodes scapularis OX=6945 GN=8029245 PE=3 SV=1	NA	85.8996	NA	1	85.9	6341.61	235.949	NA	2	3288.78	0.026	8165.57	550.737	NA	2	4358.15	8124.27	291.699	NA	2	4207.98	1.036	none
B7PZE2|B7PZE2_IXOSC	Pescadillo homolog OS=Ixodes scapularis OX=6945 GN=8033621 PE=3 SV=1	4512.14	986.272	879.828	3	2126.08	1155.94	NA	NA	1	1155.94	1.839	336.12	NA	376.995	2	356.557	NA	2109.32	1379.74	2	1744.53	0.204	none
B7PHY7|B7PHY7_IXOSC	Cell division control protein 42 homolog OS=Ixodes scapularis OX=6945 GN=8029221 PE=3 SV=1	20346.8	2921.95	616.809	3	7961.85	12513.2	NA	NA	1	12513.2	0.636	159893	185.017	NA	2	80039	84164.7	2641.73	NA	2	43403.2	1.844	none
B7PKD6|B7PKD6_IXOSC	Eukaryotic translation initiation factor 3 subunit H OS=Ixodes scapularis OX=6945 GN=8052708 PE=3 SV=1	7087.79	424.664	876.625	3	2796.36	8183.14	NA	NA	1	8183.14	0.342	20130.3	1068.51	NA	2	10599.4	12274.3	NA	5078	2	8676.13	1.222	none
B7PDE1|B7PDE1_IXOSC	26S proteasome regulatory subunit RPN11 OS=Ixodes scapularis OX=6945 GN=8028252 PE=4 SV=1	2431.3	286.846	NA	2	1359.07	12645.6	NA	NA	1	12645.6	0.107	2144.11	1909.58	NA	2	2026.85	NA	1755.57	1608.26	2	1681.92	1.205	none
B7QFY7|B7QFY7_IXOSC	RNA-binding protein, putative OS=Ixodes scapularis OX=6945 GN=8040673 PE=4 SV=1	1155.76	127.473	NA	2	641.617	448.7	NA	NA	1	448.7	1.43	1335	368.554	NA	2	851.779	NA	359.18	745.539	2	552.36	1.542	none
B7PN08|B7PN08_IXOSC	Uncharacterized protein OS=Ixodes scapularis OX=6945 GN=8053424 PE=3 SV=1	NA	143310	58131.9	2	100721	NA	70861.2	NA	1	70861.2	1.421	35863.7	84773.6	NA	2	60318.6	86786.7	NA	73951.5	2	80369.1	0.751	none
B7PKZ7|B7PKZ7_IXOSC	Adipocyte plasma membrane-associated protein OS=Ixodes scapularis OX=6945 GN=8053089 PE=3 SV=1	3632.26	NA	582.195	2	2107.23	NA	2082.15	NA	1	2082.15	1.012	37163.2	5270.92	NA	2	21217.1	42477.1	9408.52	NA	2	25942.8	0.818	none
B7QBH4|B7QBH4_IXOSC	cAMP-dependent protein kinase type II regulatory subunit, putative OS=Ixodes scapularis OX=6945 GN=8038748 PE=3 SV=1	17571.6	NA	317.857	2	8944.73	25582.9	NA	NA	1	25582.9	0.35	38051.9	463.181	NA	2	19257.6	28627.1	67.3905	NA	2	14347.2	1.342	none
B7P4N1|B7P4N1_IXOSC	Proline dehydrogenase (Fragment) OS=Ixodes scapularis OX=6945 GN=8024571 PE=3 SV=1	1731.57	85.4747	NA	2	908.521	6218.59	NA	NA	1	6218.59	0.146	11001.5	2858.12	NA	2	6929.83	8683.8	4539.03	NA	2	6611.41	1.048	none
B7Q0I7|B7Q0I7_IXOSC	Endothelin-converting enzyme, putative OS=Ixodes scapularis OX=6945 GN=8034099 PE=4 SV=1	NA	972.563	NA	1	972.563	NA	1352.81	NA	1	1352.82	0.719	NA	3047.43	1309.53	2	2178.48	NA	3096.24	4985.86	2	4041.05	0.539	none
B7PJ43|B7PJ43_IXOSC	Coiled-coil domain-containing protein 47 OS=Ixodes scapularis OX=6945 GN=8029710 PE=4 SV=1	2568.85	NA	NA	1	2568.85	2500.55	NA	NA	1	2500.55	1.027	673.999	613.984	NA	2	643.991	NA	436.608	748.323	2	592.465	1.087	none
B7Q350|B7Q350_IXOSC	Niemann-Pick type C1 domain-containing protein, putative OS=Ixodes scapularis OX=6945 GN=8035180 PE=3 SV=1	3702.5	NA	NA	1	3702.5	760.023	NA	NA	1	760.023	4.872	133656	178.147	NA	2	66917.2	121240	167.883	NA	2	60703.8	1.102	none
B7P8T9|B7P8T9_IXOSC	Cytochrome C oxidase assembly protein, putative OS=Ixodes scapularis OX=6945 GN=8026286 PE=3 SV=1	11776.2	NA	NA	1	11776.2	6255.85	NA	NA	1	6255.85	1.882	53972.7	723.957	NA	2	27348.3	29801.7	458.543	NA	2	15130.1	1.808	none
B7PW77|B7PW77_IXOSC	Mitochondrial import inner membrane translocase subunit TIM50 OS=Ixodes scapularis OX=6945 GN=8032272 PE=3 SV=1	2307.18	NA	NA	1	2307.18	812.603	NA	NA	1	812.603	2.839	3897.16	452.701	NA	2	2174.93	27918.1	318.856	NA	2	14118.5	0.154	none
B7QDF3|B7QDF3_IXOSC	Enoyl-CoA hydratase, putative OS=Ixodes scapularis OX=6945 GN=8039590 PE=4 SV=1	1201.99	NA	NA	1	1201.99	1602.28	NA	NA	1	1602.28	0.75	16596.4	142.388	NA	2	8369.38	14245.8	194.698	NA	2	7220.26	1.159	none
B7PTA2|B7PTA2_IXOSC	Cation-transporting ATPase 13a1, putative OS=Ixodes scapularis OX=6945 GN=8031038 PE=4 SV=1	471.406	NA	NA	1	471.406	NA	359.957	NA	1	359.957	1.31	10510.3	305.358	NA	2	5407.84	12314.5	953.008	NA	2	6633.74	0.815	none
B7QBW3|B7QBW3_IXOSC	Dimethylaniline monooxygenase [N-oxide-forming] OS=Ixodes scapularis OX=6945 GN=8038919 PE=3 SV=1	NA	120.339	NA	1	120.339	NA	1377.53	NA	1	1377.53	0.087	16927.4	1252.17	NA	2	9089.76	10359.7	735.985	NA	2	5547.85	1.638	none
B7QMF1|B7QMF1_IXOSC	Reductase, putative (Fragment) OS=Ixodes scapularis OX=6945 GN=8043449 PE=4 SV=1	2064.81	NA	NA	1	2064.81	594.547	NA	NA	1	594.547	3.473	15518.9	110.87	NA	2	7814.9	8837.28	NA	396.222	2	4616.75	1.693	none
B7P3A9|B7P3A9_IXOSC	Coatomer subunit delta OS=Ixodes scapularis OX=6945 GN=8023984 PE=3 SV=1	1283.49	NA	NA	1	1283.49	2204.22	NA	NA	1	2204.22	0.582	9601.53	853.536	NA	2	5227.53	8156.78	NA	1454.75	2	4805.76	1.088	none
B7PT25|B7PT25_IXOSC	Midgut cysteine proteinase, putative OS=Ixodes scapularis OX=6945 GN=8030941 PE=3 SV=1	1746.37	NA	NA	1	1746.37	1212.83	NA	NA	1	1212.83	1.44	9286.91	387.84	NA	2	4837.38	7796.35	NA	370.781	2	4083.56	1.185	none
B7QF50|B7QF50_IXOSC	CDP-diacylglycerol--inositol 3-phosphatidyltransferase (Fragment) OS=Ixodes scapularis OX=6945 GN=8040333 PE=3 SV=1	2884.72	NA	NA	1	2884.72	1679.54	NA	NA	1	1679.54	1.718	9298.38	662.801	NA	2	4980.59	4598.48	644.321	NA	2	2621.4	1.9	none
B7PJR8|B7PJR8_IXOSC	Medium-chain acyl-CoA dehydrogenase, putative OS=Ixodes scapularis OX=6945 GN=8029989 PE=3 SV=1	444.765	NA	NA	1	444.765	NA	107.167	NA	1	107.167	4.15	3529.42	1048.3	NA	2	2288.86	2602.07	NA	845.886	2	1723.98	1.328	none
B7Q3E5|B7Q3E5_IXOSC	Citrate lyase beta chain, putative (Fragment) OS=Ixodes scapularis OX=6945 GN=8035296 PE=4 SV=1	2460.08	NA	NA	1	2460.08	1925.96	NA	NA	1	1925.96	1.277	3568.64	492.732	NA	2	2030.69	2024.86	541.77	NA	2	1283.32	1.582	none
B7QJX7|B7QJX7_IXOSC	Phospholipid-hydroperoxide glutathione peroxidase, putative (Fragment) OS=Ixodes scapularis OX=6945 GN=8042363 PE=3 SV=1	NA	NA	NA	0	1	NA	1719.87	NA	1	1719.87	0.001	NA	2746.71	787.845	2	1767.28	NA	4973.56	80875	2	42924.3	0.041	none
B7P7G9|B7P7G9_IXOSC	Secreted protein, putative OS=Ixodes scapularis OX=6945 GN=8025763 PE=4 SV=1	NA	NA	NA	0	1	7664.88	NA	NA	1	7664.88	0	1363.25	596.911	NA	2	980.081	NA	524.304	652.262	2	588.283	1.666	none
B7PQI8|B7PQI8_IXOSC	Antigen B membrane protein, putative OS=Ixodes scapularis OX=6945 GN=8052210 PE=4 SV=1	NA	NA	NA	0	1	NA	14079.2	NA	1	14079.2	0	31519.4	207.094	NA	2	15863.2	24791.3	2283.92	NA	2	13537.6	1.172	none
B7QL12|B7QL12_IXOSC	Glycyl-tRNA synthetase, putative OS=Ixodes scapularis OX=6945 GN=8042850 PE=4 SV=1	NA	NA	NA	0	1	NA	156.413	NA	1	156.413	0.006	28607.2	227.276	NA	2	14417.2	17438.7	147.369	NA	2	8793.05	1.64	none
B7Q9J7|B7Q9J7_IXOSC	Secreted salivary gland peptide, putative OS=Ixodes scapularis OX=6945 GN=8037921 PE=4 SV=1	NA	NA	176.19	1	176.19	NA	NA	NA	0	1	176.19	NA	28425	2218.86	2	15321.9	NA	33058.2	33302.1	2	33180.1	0.462	none
B7Q6R6|B7Q6R6_IXOSC	Uncharacterized protein OS=Ixodes scapularis OX=6945 GN=8036714 PE=4 SV=1	NA	NA	734.447	1	734.447	NA	NA	NA	0	1	734.447	16155.3	1354.21	NA	2	8754.75	NA	1975.26	8474.19	2	5224.72	1.676	none
B7PKR2|B7PKR2_IXOSC	3 hydroxysteroid dehydrogenase, putative OS=Ixodes scapularis OX=6945 GN=8053025 PE=3 SV=1	3185.34	NA	NA	1	3185.34	NA	NA	NA	0	1	3185.34	21007.2	1822.23	NA	2	11414.7	79828.6	2681.84	NA	2	41255.2	0.277	none
B7PR76|B7PR76_IXOSC	Branched chain alpha-keto acid dehydrogenase, putative (Fragment) OS=Ixodes scapularis OX=6945 GN=8053605 PE=4 SV=1	939.049	NA	NA	1	939.049	NA	NA	NA	0	1	939.049	58373.6	363.077	NA	2	29368.3	37426.6	280.126	NA	2	18853.4	1.558	none
B7PKY4|B7PKY4_IXOSC	Thrombospondin, putative (Fragment) OS=Ixodes scapularis OX=6945 GN=8053275 PE=3 SV=1	1802.72	NA	NA	1	1802.72	NA	NA	NA	0	1	1802.72	22939.6	404.549	NA	2	11672.1	28770.1	543.346	NA	2	14656.7	0.796	none
B7P743|B7P743_IXOSC	Acyl-CoA thioesterase, putative (Fragment) OS=Ixodes scapularis OX=6945 GN=8025598 PE=4 SV=1	279.697	NA	NA	1	279.697	NA	NA	NA	0	1	279.697	859.948	824.601	NA	2	842.275	21315.6	94.7879	NA	2	10705.2	0.079	none
B7PRD1|B7PRD1_IXOSC	DNAJ domain containing protein OS=Ixodes scapularis OX=6945 GN=8030240 PE=4 SV=1	897.841	NA	NA	1	897.841	NA	NA	NA	0	1	897.841	19875.2	76.8576	NA	2	9976.03	15704.1	NA	181.469	2	7942.8	1.256	none
B7QCN4|B7QCN4_IXOSC	Glutamate carboxypeptidase, putative (Fragment) OS=Ixodes scapularis OX=6945 GN=8039264 PE=4 SV=1	4033.66	NA	NA	1	4033.66	NA	NA	NA	0	1	4033.66	26019.5	995.971	NA	2	13507.7	13600.4	1108	NA	2	7354.22	1.837	none
B7Q1W3|B7Q1W3_IXOSC	RING-type E3 ubiquitin transferase OS=Ixodes scapularis OX=6945 GN=8034653 PE=3 SV=1	1183.8	NA	NA	1	1183.8	NA	NA	NA	0	1	1183.8	9487.2	216.137	NA	2	4851.67	7152.73	121.479	NA	2	3637.1	1.334	none
B7QFY4|B7QFY4_IXOSC	Uncharacterized protein OS=Ixodes scapularis OX=6945 GN=8040670 PE=3 SV=1	272.097	NA	NA	1	272.097	NA	NA	NA	0	1	272.097	8160.74	199.63	NA	2	4180.19	4979.72	NA	766.003	2	2872.86	1.455	none
B7PQA7|B7PQA7_IXOSC	Secreted protein, putative OS=Ixodes scapularis OX=6945 GN=8053135 PE=4 SV=1	546.55	NA	NA	1	546.55	NA	NA	NA	0	1	546.55	3251.95	368.365	NA	2	1810.16	1976.48	347.195	NA	2	1161.84	1.558	none
B7QL39|B7QL39_IXOSC	Translation elongation factor G, putative (Fragment) OS=Ixodes scapularis OX=6945 GN=8042884 PE=3 SV=1	NA	NA	551.307	1	551.307	NA	NA	NA	0	1	551.307	2819.03	738.209	NA	2	1778.62	184.985	NA	1648.64	2	916.813	1.94	none
B7QKX9|B7QKX9_IXOSC	Cuticle protein, putative OS=Ixodes scapularis OX=6945 GN=8042818 PE=4 SV=1	NA	NA	NA	0	1	NA	NA	NA	0	1	1	NA	6188.41	127.145	2	3157.78	NA	7362.5	10733.1	2	9047.77	0.349	none
B7PHP8|B7PHP8_IXOSC	Secreted protein, putative OS=Ixodes scapularis OX=6945 GN=8029119 PE=4 SV=1	NA	NA	NA	0	1	NA	NA	NA	0	1	1	NA	3913.44	605.402	2	2259.42	NA	2967.99	3961.26	2	3464.62	0.652	none
B7PZQ3|B7PZQ3_IXOSC	Gly rich protein, putative OS=Ixodes scapularis OX=6945 GN=8033763 PE=4 SV=1	NA	NA	NA	0	1	NA	NA	NA	0	1	1	NA	56283.6	8289.25	2	32286.4	NA	82348.1	93404.1	2	87876.1	0.367	none
B7PXR5|B7PXR5_IXOSC	Chaperonin complex component, TCP-1 eta subunit, putative OS=Ixodes scapularis OX=6945 GN=8032907 PE=3 SV=1	NA	NA	NA	0	1	NA	NA	NA	0	1	1	459.934	296.118	NA	2	378.026	NA	3239.2	1852.61	2	2545.9	0.148	none
B7Q0Z0|B7Q0Z0_IXOSC	ADP-ribosylation factor 6 OS=Ixodes scapularis OX=6945 GN=8034282 PE=3 SV=1	NA	NA	NA	0	1	NA	NA	NA	0	1	1	937.835	644.858	NA	2	791.346	NA	1021.3	3621.95	2	2321.62	0.341	none
B7P4Y5|B7P4Y5_IXOSC	Carboxypeptidase A2 precursor, putative (Fragment) OS=Ixodes scapularis OX=6945 GN=8024684 PE=3 SV=1	NA	NA	NA	0	1	NA	NA	NA	0	1	1	326.454	781.61	NA	2	554.032	NA	549.959	10008.1	2	5279.03	0.105	none
B7Q8P2|B7Q8P2_IXOSC	Sorting nexin, putative (Fragment) OS=Ixodes scapularis OX=6945 GN=8037550 PE=3 SV=1	NA	NA	NA	0	1	NA	NA	NA	0	1	1	278857	47.7044	NA	2	139452	175001	NA	763.24	2	87882.3	1.587	none
B7PXA5|B7PXA5_IXOSC	5' nucleotidase, putative OS=Ixodes scapularis OX=6945 GN=8032723 PE=3 SV=1	NA	NA	NA	0	1	NA	NA	NA	0	1	1	27779	NA	715.903	2	14247.4	23453.1	1252.3	NA	2	12352.7	1.153	none
B7P7C9|B7P7C9_IXOSC	5' nucleotidase, putative OS=Ixodes scapularis OX=6945 GN=8025705 PE=4 SV=1	NA	NA	NA	0	1	NA	NA	NA	0	1	1	27779	NA	715.903	2	14247.4	23290.2	1252.3	NA	2	12271.2	1.161	none
B7P0L9|B7P0L9_IXOSC	Secreted salivary gland peptide, putative OS=Ixodes scapularis OX=6945 GN=8023102 PE=4 SV=1	NA	NA	NA	0	1	NA	NA	NA	0	1	1	13934.3	7796.7	NA	2	10865.5	15534.1	NA	20973.8	2	18254	0.595	none
B7PCL2|B7PCL2_IXOSC	Calcium-dependent cysteine protease, putative OS=Ixodes scapularis OX=6945 GN=8027919 PE=3 SV=1	NA	NA	NA	0	1	NA	NA	NA	0	1	1	23925.8	658.268	NA	2	12292	11496.6	19590.5	NA	2	15543.5	0.791	none
B7Q5H6|B7Q5H6_IXOSC	Beta-ureidopropionase, putative OS=Ixodes scapularis OX=6945 GN=8036196 PE=4 SV=1	NA	NA	NA	0	1	NA	NA	NA	0	1	1	16376.3	477.126	NA	2	8426.69	10815.8	NA	658.78	2	5737.27	1.469	none
B7Q8X0|B7Q8X0_IXOSC	Guanine nucleotide exchange factor (GBF1), putative OS=Ixodes scapularis OX=6945 GN=8037645 PE=4 SV=1	NA	NA	NA	0	1	NA	NA	NA	0	1	1	14497.3	1697.61	NA	2	8097.46	10011.4	1108.86	NA	2	5560.15	1.456	none
B7Q1E3|B7Q1E3_IXOSC	Ornithine aminotransferase, putative OS=Ixodes scapularis OX=6945 GN=8034453 PE=3 SV=1	NA	NA	NA	0	1	NA	NA	NA	0	1	1	16356.1	853.317	NA	2	8604.73	9656.85	NA	5893.66	2	7775.26	1.107	none
B7QGL0|B7QGL0_IXOSC	Arp2/3 complex 34 kDa subunit OS=Ixodes scapularis OX=6945 GN=8040955 PE=3 SV=1	NA	NA	NA	0	1	NA	NA	NA	0	1	1	7458.83	412.2	NA	2	3935.51	3886.84	NA	296.406	2	2091.62	1.882	none
B7QNM9|B7QNM9_IXOSC	Uncharacterized protein (Fragment) OS=Ixodes scapularis OX=6945 GN=8043982 PE=3 SV=1	NA	NA	NA	0	1	NA	NA	NA	0	1	1	5463.15	333.89	NA	2	2898.52	3189.69	NA	728.987	2	1959.34	1.479	none
B7PI23|B7PI23_IXOSC	Moesin/ezrin/radixin homolog 1 OS=Ixodes scapularis OX=6945 GN=8029266 PE=4 SV=1	NA	NA	NA	0	1	NA	NA	NA	0	1	1	4000.19	183.5	NA	2	2091.85	3094.27	NA	202.755	2	1648.51	1.269	none
B7Q0X1|B7Q0X1_IXOSC	Derlin OS=Ixodes scapularis OX=6945 GN=8034250 PE=3 SV=1	NA	NA	NA	0	1	NA	NA	NA	0	1	1	3078.01	266.552	NA	2	1672.28	2517.24	210.858	NA	2	1364.05	1.226	none
B7PKZ8|B7PKZ8_IXOSC	Adipocyte plasma membrane-associated protein (Fragment) OS=Ixodes scapularis OX=6945 GN=8053090 PE=3 SV=1	NA	NA	NA	0	1	NA	NA	NA	0	1	1	4447.36	1009.98	NA	2	2728.67	2131.53	NA	1248.38	2	1689.96	1.615	none
A0A1S4LIV0|A0A1S4LIV0_IXOSC	Acetolactate synthase, putative OS=Ixodes scapularis OX=6945 PE=4 SV=1	NA	NA	NA	0	1	NA	NA	NA	0	1	1	2999.51	313.036	NA	2	1656.27	1955.08	462.808	NA	2	1208.94	1.37	none
B7Q914|B7Q914_IXOSC	Clathrin-adaptor protein, putative (Fragment) OS=Ixodes scapularis OX=6945 GN=8037694 PE=3 SV=1	NA	NA	NA	0	1	NA	NA	NA	0	1	1	2185.52	133.558	NA	2	1159.54	1116.18	NA	799.704	2	957.942	1.21	none
B7P258|B7P258_IXOSC	Actin, putative OS=Ixodes scapularis OX=6945 GN=8023502 PE=3 SV=1	13151.7	6871.31	16588.3	3	12203.8	85319.4	1639.29	7744.13	3	31567.6	0.387	135.559	NA	NA	1	135.559	NA	190.159	1042.98	2	616.57	0.22	none
B7P839|B7P839_IXOSC	DEK domain-containing protein, putative OS=Ixodes scapularis OX=6945 GN=8025989 PE=4 SV=1	2457.07	604.814	414.054	3	1158.64	12937.2	436.235	2425.43	3	5266.3	0.22	18057.7	NA	NA	1	18057.7	4054.96	NA	3971.46	2	4013.21	4.5	none
B7Q2R3|B7Q2R3_IXOSC	Glucose de-repression and pre-vacuolar sorting protein, putative (Fragment) OS=Ixodes scapularis OX=6945 GN=8035028 PE=3 SV=1	6420.35	307.499	NA	2	3363.93	16915.5	991.106	148.198	3	6018.28	0.559	12673.9	NA	NA	1	12673.9	5785.64	NA	474.362	2	3130	4.049	none
B7Q0B2|B7Q0B2_IXOSC	DEAD box ATP-dependent RNA helicase, putative OS=Ixodes scapularis OX=6945 GN=8034006 PE=4 SV=1	4727.6	1242.65	2815.34	3	2928.53	11320.4	NA	474.421	2	5897.4	0.497	NA	1051.61	NA	1	1051.61	NA	1159.74	1630.15	2	1394.94	0.754	none
B7PKA9|B7PKA9_IXOSC	Coiled-coil tumor protein D52, putative OS=Ixodes scapularis OX=6945 GN=8052565 PE=3 SV=1	42982.5	3862.72	723.622	3	15856.3	21526.1	830.384	NA	2	11178.2	1.418	70286.4	NA	NA	1	70286.4	72953.7	484.449	NA	2	36719.1	1.914	none
B7PHL7|B7PHL7_IXOSC	Uncharacterized protein OS=Ixodes scapularis OX=6945 GN=8029085 PE=4 SV=1	6088.09	871.462	218.546	3	2392.7	17006.1	335.401	NA	2	8670.76	0.276	14306.2	NA	NA	1	14306.2	13699.4	441.163	NA	2	7070.29	2.023	none
B7PAI5|B7PAI5_IXOSC	ATP:guanido phosphotransferase, Nterminal domain-containing protein OS=Ixodes scapularis OX=6945 GN=8027002 PE=3 SV=1	6088.09	871.462	218.546	3	2392.7	17006.1	335.401	NA	2	8670.76	0.276	14306.2	NA	NA	1	14306.2	13699.4	441.163	NA	2	7070.29	2.023	none
B7Q8H2|B7Q8H2_IXOSC	Arginine kinase OS=Ixodes scapularis OX=6945 GN=8037464 PE=3 SV=1	6088.09	871.462	218.546	3	2392.7	17006.1	335.401	NA	2	8670.76	0.276	14306.2	NA	NA	1	14306.2	13699.4	441.163	NA	2	7070.29	2.023	none
B7PFK3|B7PFK3_IXOSC	Arginine kinase, putative OS=Ixodes scapularis OX=6945 GN=8051041 PE=4 SV=1	6088.09	871.462	218.546	3	2392.7	15692.8	335.401	NA	2	8014.09	0.299	14306.2	NA	NA	1	14306.2	12241.5	441.163	NA	2	6341.34	2.256	none
B7QLU2|B7QLU2_IXOSC	20-hydroxysteroid dehydrogenase, putative OS=Ixodes scapularis OX=6945 GN=8043197 PE=3 SV=1	5072.08	669.957	452.853	3	2064.96	13621	647.475	NA	2	7134.24	0.289	20475.6	NA	NA	1	20475.6	7549.16	687.081	NA	2	4118.12	4.972	none
#CONTAM#O51000|O51000_BORBU	Pts system, iibc components OS=Borrelia burgdorferi (strain ATCC 35210 / B31 / CIP 102532 / DSM 4680) OX=224326 GN=BB_B29 PE=4 SV=1	1750.89	NA	178.601	2	964.746	NA	2038.47	3910.22	2	2974.35	0.324	NA	549.536	NA	1	549.536	NA	3351.34	6743.72	2	5047.53	0.109	none
B7Q1W9|B7Q1W9_IXOSC	Dihydrolipoyllysine-residue succinyltransferase component of 2-oxoglutarate dehydrogenase complex, mitochondrial (Fragment) OS=Ixodes scapularis OX=6945 GN=8034665 PE=3 SV=1	6985.07	403.056	NA	2	3694.06	10236.9	1671.1	NA	2	5954.02	0.62	15507.4	NA	NA	1	15507.4	9524.89	279.499	NA	2	4902.19	3.163	none
B7PH02|B7PH02_IXOSC	Vitellogenin domain-containing protein (Fragment) OS=Ixodes scapularis OX=6945 GN=8028818 PE=4 SV=1	1203.87	NA	1283.96	2	1243.91	31302.2	NA	322.585	2	15812.4	0.079	7072.53	NA	NA	1	7072.52	3235.23	NA	616.505	2	1925.87	3.672	none
B7P918|B7P918_IXOSC	Vacuolar H+ ATPase, putative OS=Ixodes scapularis OX=6945 GN=8026381 PE=3 SV=1	2888.67	NA	NA	1	2888.67	1353.31	2854.9	NA	2	2104.11	1.373	NA	1500.41	NA	1	1500.41	NA	1202.69	1379.78	2	1291.24	1.162	none
B7PM76|B7PM76_IXOSC	Isocitrate dehydrogenase, putative OS=Ixodes scapularis OX=6945 GN=8052675 PE=3 SV=1	NA	546.271	NA	1	546.271	18211.2	1828.32	NA	2	10019.8	0.055	32517.4	NA	NA	1	32517.4	22502.9	NA	661.592	2	11582.2	2.808	none
B7QDA8|B7QDA8_IXOSC	Aldehyde dehydrogenase, putative OS=Ixodes scapularis OX=6945 GN=8039530 PE=3 SV=1	6457.44	NA	NA	1	6457.44	2016.38	467.255	NA	2	1241.82	5.2	31871.1	NA	NA	1	31871.1	16422.4	265.029	NA	2	8343.73	3.82	none
B7QH49|B7QH49_IXOSC	Coatomer subunit epsilon OS=Ixodes scapularis OX=6945 GN=8041175 PE=3 SV=1	5939.01	NA	NA	1	5939.01	2382.58	2290.51	NA	2	2336.54	2.542	25240.3	NA	NA	1	25240.3	15238.4	NA	4585.37	2	9911.88	2.546	none
B7QMC8|B7QMC8_IXOSC	Alpha-macroglobulin, putative (Fragment) OS=Ixodes scapularis OX=6945 GN=8043417 PE=3 SV=1	4272.26	NA	NA	1	4272.26	4940.31	412.348	NA	2	2676.33	1.596	6796.11	NA	NA	1	6796.11	3975.85	NA	607.745	2	2291.8	2.965	none
B7PQS2|B7PQS2_IXOSC	Urease accessory protein ureG, putative OS=Ixodes scapularis OX=6945 GN=8052301 PE=3 SV=1	2567.71	NA	NA	1	2567.71	765.422	647.387	NA	2	706.404	3.635	2974.36	NA	NA	1	2974.36	2314.84	NA	617.949	2	1466.39	2.028	none
B7PA04|B7PA04_IXOSC	Uncharacterized protein OS=Ixodes scapularis OX=6945 GN=8026784 PE=4 SV=1	1994.46	NA	NA	1	1994.45	2317.87	370.019	NA	2	1343.94	1.484	5613.9	NA	NA	1	5613.9	1931.17	NA	2120.21	2	2025.69	2.771	none
B7PLA6|B7PLA6_IXOSC	Translation elongation factor EF-1 alpha/Tu, putative OS=Ixodes scapularis OX=6945 GN=8050870 PE=3 SV=1	1208.71	NA	NA	1	1208.71	374.498	259.273	NA	2	316.886	3.814	9034.92	NA	NA	1	9034.92	1174.83	NA	449.626	2	812.228	11.124	none
B7Q7S1|B7Q7S1_IXOSC	Uncharacterized protein OS=Ixodes scapularis OX=6945 GN=8037155 PE=4 SV=1	NA	NA	NA	0	1	6378.37	NA	227.316	2	3302.84	0	NA	707.278	NA	1	707.278	NA	470.158	1304.82	2	887.488	0.797	none
B7PJY6|B7PJY6_IXOSC	Flavonol reductase/cinnamoyl-CoA reductase, putative OS=Ixodes scapularis OX=6945 GN=8030073 PE=4 SV=1	NA	NA	NA	0	1	1128.65	607.167	NA	2	867.907	0.001	NA	697.315	NA	1	697.315	NA	434.939	1055.82	2	745.378	0.936	none
B7PH24|B7PH24_IXOSC	Serine protease inhibitor, putative OS=Ixodes scapularis OX=6945 GN=8028843 PE=3 SV=1	NA	NA	NA	0	1	75.8036	874.404	NA	2	475.104	0.002	24650.7	NA	NA	1	24650.7	56682.1	NA	2089.78	2	29386	0.839	none
B7Q815|B7Q815_IXOSC	Secreted protein OS=Ixodes scapularis OX=6945 GN=8037275 PE=3 SV=1	5832.87	433.108	83.54	3	2116.51	4232.49	NA	NA	1	4232.49	0.5	19862.7	NA	NA	1	19862.7	15120.3	NA	906.148	2	8013.22	2.479	none
B7QK13|B7QK13_IXOSC	Calcyclin-binding protein CacyBP, putative OS=Ixodes scapularis OX=6945 GN=8042418 PE=4 SV=1	14369.2	418.099	1051.64	3	5279.65	7779.41	NA	NA	1	7779.41	0.679	9020.18	NA	NA	1	9020.18	4719.46	NA	2443.67	2	3581.57	2.518	none
B7QH59|B7QH59_IXOSC	Nuclear distribution protein NUDC, putative (Fragment) OS=Ixodes scapularis OX=6945 GN=8041186 PE=4 SV=1	8483.81	767.209	637.123	3	3296.05	11902.8	NA	NA	1	11902.8	0.277	4669.89	NA	NA	1	4669.9	3564.28	NA	570.499	2	2067.39	2.259	none
B7PP20|B7PP20_IXOSC	Ubiquitin-conjugating enzyme, putative OS=Ixodes scapularis OX=6945 GN=8051847 PE=4 SV=1	33715.8	1189.94	705.391	3	11870.4	304116	NA	NA	1	304116	0.039	498.367	NA	NA	1	498.367	1692.63	NA	5519.23	2	3605.93	0.138	none
B7PMK0|B7PMK0_IXOSC	Quinone oxidoreductase, putative OS=Ixodes scapularis OX=6945 GN=8050912 PE=4 SV=1	1168.24	133.089	307.041	3	536.123	1809.79	NA	NA	1	1809.79	0.296	1038.32	NA	NA	1	1038.32	728.001	NA	123.012	2	425.506	2.44	none
B7PKP1|B7PKP1_IXOSC	Ribosome biogenesis protein bms1, putative OS=Ixodes scapularis OX=6945 GN=8052998 PE=4 SV=1	12394.2	36374.6	NA	2	24384.4	NA	NA	12989.6	1	12989.6	1.877	290.52	NA	NA	1	290.52	NA	11248.2	8042.55	2	9645.39	0.03	none
Q4PMD1|RL38_IXOSC	60S ribosomal protein L38 OS=Ixodes scapularis OX=6945 GN=RpL38 PE=3 SV=1	21469.7	NA	1064.1	2	11266.9	9228.62	NA	NA	1	9228.62	1.221	NA	2392.93	NA	1	2392.93	NA	14147.9	53198	2	33672.9	0.071	none
Q5S1X3|Q5S1X3_IXOSC	Fed tick salivary protein 7 OS=Ixodes scapularis OX=6945 GN=8024838 PE=2 SV=1	7465.73	291.904	NA	2	3878.82	6980.4	NA	NA	1	6980.4	0.556	45192.1	NA	NA	1	45192.1	25653	NA	474.908	2	13064	3.459	none
B7PEK0|B7PEK0_IXOSC	Holocytochrome c-type synthase OS=Ixodes scapularis OX=6945 GN=8051129 PE=3 SV=1	6445.67	339.642	NA	2	3392.66	2661.8	NA	NA	1	2661.8	1.275	24642.6	NA	NA	1	24642.6	22712.6	182.679	NA	2	11447.6	2.153	none
Q4PLZ4|Q4PLZ4_IXOSC	Endothelial monocyte-activating protein II-like OS=Ixodes scapularis OX=6945 GN=8050480 PE=2 SV=1	3482.42	152.593	NA	2	1817.5	2518.69	NA	NA	1	2518.69	0.722	13355.7	NA	NA	1	13355.7	4737.38	NA	414.333	2	2575.86	5.185	none
Q4PM64|RS21_IXOSC	40S ribosomal protein S21 OS=Ixodes scapularis OX=6945 GN=RpS21 PE=3 SV=1	6492.17	142.604	NA	2	3317.39	NA	1900.52	NA	1	1900.52	1.746	7557.19	NA	NA	1	7557.19	4014.52	326.123	NA	2	2170.32	3.482	none
B7Q192|B7Q192_IXOSC	CSD domain-containing protein (Fragment) OS=Ixodes scapularis OX=6945 GN=8034392 PE=4 SV=1	1087.06	NA	239.981	2	663.52	1293.54	NA	NA	1	1293.54	0.513	3446.7	NA	NA	1	3446.7	3219.22	NA	1279.07	2	2249.15	1.532	none
B7QD15|B7QD15_IXOSC	Methionine aminopeptidase OS=Ixodes scapularis OX=6945 GN=8039415 PE=3 SV=1	1079.79	NA	NA	1	1079.79	1961.82	NA	NA	1	1961.82	0.55	1667.85	NA	NA	1	1667.85	NA	780.43	3870.14	2	2325.29	0.717	none
B7PNN1|B7PNN1_IXOSC	Proteasome subunit alpha type OS=Ixodes scapularis OX=6945 GN=8053959 PE=3 SV=1	591.91	NA	NA	1	591.91	760.21	NA	NA	1	760.21	0.779	NA	687.371	NA	1	687.371	NA	224.237	311.618	2	267.928	2.566	none
B7PJW6|B7PJW6_IXOSC	Chitin deacetylase 9, putative OS=Ixodes scapularis OX=6945 GN=8030036 PE=4 SV=1	NA	13133.6	NA	1	13133.6	NA	148752	NA	1	148752	0.088	1.481e+06	NA	NA	1	1.481e+06	709612	NA	7736.27	2	358674	4.129	none
B7P7U0|B7P7U0_IXOSC	Actin regulatory protein, putative OS=Ixodes scapularis OX=6945 GN=8052981 PE=4 SV=1	3328.47	NA	NA	1	3328.47	398.498	NA	NA	1	398.498	8.353	345567	NA	NA	1	345567	559188	NA	182.181	2	279685	1.236	none
B7P6P0|B7P6P0_IXOSC	Glycoprotein 25l, putative OS=Ixodes scapularis OX=6945 GN=8025418 PE=3 SV=1	5074.41	NA	NA	1	5074.41	2036.76	NA	NA	1	2036.76	2.491	45949.8	NA	NA	1	45949.8	251098	575.539	NA	2	125837	0.365	none
B7QKS9|B7QKS9_IXOSC	Uncharacterized protein OS=Ixodes scapularis OX=6945 GN=8042737 PE=4 SV=1	15761.5	NA	NA	1	15761.5	54527.4	NA	NA	1	54527.4	0.289	200101	NA	NA	1	200101	177350	NA	128.368	2	88739.4	2.255	none
B7P454|B7P454_IXOSC	Cargo transport protein EMP24, putative OS=Ixodes scapularis OX=6945 GN=8024353 PE=3 SV=1	8406.95	NA	NA	1	8406.95	7295.18	NA	NA	1	7295.18	1.152	71523.9	NA	NA	1	71523.9	74369.2	NA	1458.35	2	37913.8	1.886	none
B7PZB3|B7PZB3_IXOSC	Fibrinogen, putative OS=Ixodes scapularis OX=6945 GN=8033591 PE=4 SV=1	1148.68	NA	NA	1	1148.68	1364.02	NA	NA	1	1364.02	0.842	64768.6	NA	NA	1	64768.6	61453.3	NA	56.2206	2	30754.8	2.106	none
B7P2K4|B7P2K4_IXOSC	EF hand domain-containing protein, putative (Fragment) OS=Ixodes scapularis OX=6945 GN=8023678 PE=4 SV=1	14284.4	NA	NA	1	14284.4	67928	NA	NA	1	67928	0.21	43785.2	NA	NA	1	43785.2	32699.9	86.3631	NA	2	16393.1	2.671	none
B7QCQ9|B7QCQ9_IXOSC	Uncharacterized protein OS=Ixodes scapularis OX=6945 GN=8039283 PE=4 SV=1	1755.71	NA	NA	1	1755.71	107041	NA	NA	1	107041	0.016	11849.1	NA	NA	1	11849.1	23406.7	NA	1195.32	2	12301	0.963	none
B7P5U7|B7P5U7_IXOSC	Lon protease homolog (Fragment) OS=Ixodes scapularis OX=6945 GN=8025064 PE=3 SV=1	7211.2	NA	NA	1	7211.2	2194.55	NA	NA	1	2194.55	3.286	37990.1	NA	NA	1	37990.1	21342.5	NA	116.76	2	10729.6	3.541	none
B7QF45|B7QF45_IXOSC	3-keto-acyl-CoA thiolase, putative OS=Ixodes scapularis OX=6945 GN=8040322 PE=3 SV=1	505.667	NA	NA	1	505.667	NA	393.62	NA	1	393.62	1.285	27570.7	NA	NA	1	27570.7	20426.4	542.349	NA	2	10484.4	2.63	none
B7Q4T4|B7Q4T4_IXOSC	26S protease regulatory subunit 6B, putative OS=Ixodes scapularis OX=6945 GN=8035919 PE=4 SV=1	3242.55	NA	NA	1	3242.55	2197.29	NA	NA	1	2197.29	1.476	22619	NA	NA	1	22619	20025.8	NA	519.126	2	10272.5	2.202	none
B7P5E4|B7P5E4_IXOSC	NADH ubiquinone oxidoreductase subunit, putative OS=Ixodes scapularis OX=6945 GN=8024866 PE=4 SV=1	3632.28	NA	NA	1	3632.28	6588.84	NA	NA	1	6588.84	0.551	15852.1	NA	NA	1	15852.1	17707.3	130.002	NA	2	8918.65	1.777	none
B7P916|B7P916_IXOSC	Glycine cleavage system H protein OS=Ixodes scapularis OX=6945 GN=8026379 PE=3 SV=1	2580.57	NA	NA	1	2580.57	2021.34	NA	NA	1	2021.34	1.277	30197.6	NA	NA	1	30197.6	17441.2	395.232	NA	2	8918.2	3.386	none
B7PVH2|B7PVH2_IXOSC	Mitogen-activated protein kinase, putative OS=Ixodes scapularis OX=6945 GN=8031953 PE=3 SV=1	6891.01	NA	NA	1	6891.01	1866.27	NA	NA	1	1866.28	3.692	23964.3	NA	NA	1	23964.3	17252.9	NA	550.529	2	8901.69	2.692	none
B7P9Q8|B7P9Q8_IXOSC	NIPSNAP1 protein, putative OS=Ixodes scapularis OX=6945 GN=8026674 PE=3 SV=1	1859.4	NA	NA	1	1859.4	1444.33	NA	NA	1	1444.33	1.287	15896	NA	NA	1	15896	15988.3	72.9904	NA	2	8030.65	1.979	none
B7P2T8|B7P2T8_IXOSC	Eukaryotic translation initiation factor 3 subunit F OS=Ixodes scapularis OX=6945 GN=8023775 PE=3 SV=1	6531.89	NA	NA	1	6531.9	10672.1	NA	NA	1	10672.1	0.612	24186.6	NA	NA	1	24186.6	15079.3	NA	7902.54	2	11490.9	2.105	none
B7PTG5|B7PTG5_IXOSC	PHB domain-containing protein OS=Ixodes scapularis OX=6945 GN=8031107 PE=3 SV=1	6912.43	NA	NA	1	6912.43	1687.75	NA	NA	1	1687.75	4.096	18337	NA	NA	1	18337	13908.4	173.462	NA	2	7040.92	2.604	none
B7P904|B7P904_IXOSC	Secreted protein, putative OS=Ixodes scapularis OX=6945 GN=8026368 PE=4 SV=1	NA	249.843	NA	1	249.843	5698.56	NA	NA	1	5698.56	0.044	17711.6	NA	NA	1	17711.6	13208.9	NA	195.085	2	6702	2.643	none
B7QKP5|B7QKP5_IXOSC	Carnitine palmitoyltransferase II, putative (Fragment) OS=Ixodes scapularis OX=6945 GN=8042697 PE=3 SV=1	1882.7	NA	NA	1	1882.7	744.397	NA	NA	1	744.397	2.529	15157.7	NA	NA	1	15157.7	12691.1	581.082	NA	2	6636.07	2.284	none
B7P361|B7P361_IXOSC	26S protease regulatory subunit 6B, putative OS=Ixodes scapularis OX=6945 GN=8023942 PE=4 SV=1	3242.55	NA	NA	1	3242.55	2120.87	NA	NA	1	2120.87	1.529	13148	NA	NA	1	13148	12238.8	NA	519.126	2	6378.98	2.061	none
B7QC64|B7QC64_IXOSC	Glutathione S-transferase kappa OS=Ixodes scapularis OX=6945 GN=8039041 PE=3 SV=1	1838.85	NA	NA	1	1838.85	NA	928.125	NA	1	928.125	1.981	11978.7	NA	NA	1	11978.7	9783.1	209.656	NA	2	4996.38	2.397	none
B7QF39|B7QF39_IXOSC	Transcription factor Mbf1, putative OS=Ixodes scapularis OX=6945 GN=8040316 PE=4 SV=1	7074.49	NA	NA	1	7074.49	7958.23	NA	NA	1	7958.23	0.889	13996.8	NA	NA	1	13996.8	8873.03	NA	2765.84	2	5819.44	2.405	none
B7P2L0|B7P2L0_IXOSC	Sorting nexin OS=Ixodes scapularis OX=6945 GN=8023688 PE=3 SV=1	2601.82	NA	NA	1	2601.82	860.578	NA	NA	1	860.578	3.023	14137.6	NA	NA	1	14137.6	8655.83	NA	1250.15	2	4952.99	2.854	none
B7Q5S0|B7Q5S0_IXOSC	Density-regulated protein OS=Ixodes scapularis OX=6945 GN=8036310 PE=3 SV=1	947.193	NA	NA	1	947.193	863.006	NA	NA	1	863.006	1.098	8951.97	NA	NA	1	8951.97	8005.75	NA	1629.62	2	4817.69	1.858	none
B7P445|B7P445_IXOSC	Elongin-C OS=Ixodes scapularis OX=6945 GN=8024336 PE=3 SV=1	2232.93	NA	NA	1	2232.93	1933.89	NA	NA	1	1933.89	1.155	19232.5	NA	NA	1	19232.5	6940.04	126.665	NA	2	3533.35	5.443	none
B7P8C9|B7P8C9_IXOSC	cAMP-dependent protein kinase catalytic subunit, putative OS=Ixodes scapularis OX=6945 GN=8026095 PE=4 SV=1	NA	138.511	NA	1	138.511	654.139	NA	NA	1	654.139	0.212	NA	572.626	NA	1	572.626	6819.65	989.469	NA	2	3904.56	0.147	none
B7Q5F5|B7Q5F5_IXOSC	Small nuclear ribonucleoprotein Sm D2 OS=Ixodes scapularis OX=6945 GN=8036189 PE=3 SV=1	3487.11	NA	NA	1	3487.11	3448.26	NA	NA	1	3448.26	1.011	10863.4	NA	NA	1	10863.4	6769.16	NA	3173.26	2	4971.21	2.185	none
B7Q577|B7Q577_IXOSC	Nuclear protein MDM1 OS=Ixodes scapularis OX=6945 GN=8036081 PE=3 SV=1	1770.23	NA	NA	1	1770.23	624.425	NA	NA	1	624.425	2.835	7334.73	NA	NA	1	7334.73	6354.6	NA	108.104	2	3231.35	2.27	none
B7P4I8|B7P4I8_IXOSC	DEAD box ATP-dependent RNA helicase, putative OS=Ixodes scapularis OX=6945 GN=8024504 PE=4 SV=1	771.436	NA	NA	1	771.436	754.983	NA	NA	1	754.983	1.022	9284.07	NA	NA	1	9284.07	5978.93	NA	1108.32	2	3543.62	2.62	none
B7PKW6|B7PKW6_IXOSC	Tim44 domain-containing protein OS=Ixodes scapularis OX=6945 GN=8053057 PE=4 SV=1	4395.7	NA	NA	1	4395.7	118.143	NA	NA	1	118.143	37.207	8684.03	NA	NA	1	8684.03	5740.36	NA	107.842	2	2924.1	2.97	none
B7PP50|B7PP50_IXOSC	Ubiquitin-conjugating enzyme, putative OS=Ixodes scapularis OX=6945 GN=8051884 PE=3 SV=1	1838.77	NA	NA	1	1838.77	2614.07	NA	NA	1	2614.07	0.703	6115.57	NA	NA	1	6115.57	5665.85	NA	1304.79	2	3485.32	1.755	none
B7QAI3|B7QAI3_IXOSC	Ribosomal protein S10, putative (Fragment) OS=Ixodes scapularis OX=6945 GN=8038345 PE=3 SV=1	2050.99	NA	NA	1	2050.99	1021.34	NA	NA	1	1021.34	2.008	13167.3	NA	NA	1	13167.3	5642.69	NA	49.0245	2	2845.86	4.627	none
B7QA66|B7QA66_IXOSC	Caprin-1_dimer domain-containing protein OS=Ixodes scapularis OX=6945 GN=8038208 PE=4 SV=1	4407.52	NA	NA	1	4407.52	238.823	NA	NA	1	238.823	18.455	6269.52	NA	NA	1	6269.52	5165.74	NA	819.904	2	2992.82	2.095	none
B7PVG5|B7PVG5_IXOSC	Obg-like ATPase 1 OS=Ixodes scapularis OX=6945 GN=8031955 PE=3 SV=1	6354.28	NA	NA	1	6354.28	2985.2	NA	NA	1	2985.2	2.129	10903.4	NA	NA	1	10903.4	4548.13	NA	5249.21	2	4898.67	2.226	none
B7PZ64|B7PZ64_IXOSC	Protein kinase domain-containing protein OS=Ixodes scapularis OX=6945 GN=8033523 PE=3 SV=1	607.734	NA	NA	1	607.734	1058.93	NA	NA	1	1058.93	0.574	4751.6	NA	NA	1	4751.6	3464.94	NA	102.853	2	1783.9	2.664	none
B7Q316|B7Q316_IXOSC	Copine, putative (Fragment) OS=Ixodes scapularis OX=6945 GN=8035145 PE=3 SV=1	85.0026	NA	NA	1	85.003	768.215	NA	NA	1	768.215	0.111	6397.18	NA	NA	1	6397.18	3089.05	134.381	NA	2	1611.72	3.969	none
B7PNS0|B7PNS0_IXOSC	Eukaryotic translation initiation factor 3 subunit M OS=Ixodes scapularis OX=6945 GN=8054002 PE=3 SV=1	836.545	NA	NA	1	836.545	NA	1091.07	NA	1	1091.07	0.767	10593.9	NA	NA	1	10593.9	2751.29	NA	396.358	2	1573.82	6.731	none
B7PZ59|B7PZ59_IXOSC	Nuclear pore complex protein Nup205, putative OS=Ixodes scapularis OX=6945 GN=8033527 PE=3 SV=1	4314.59	NA	NA	1	4314.59	283.735	NA	NA	1	283.735	15.206	2221.95	NA	NA	1	2221.95	2395.51	229.273	NA	2	1312.39	1.693	none
B7QFF0|B7QFF0_IXOSC	Charged multivesicular body protein 1a OS=Ixodes scapularis OX=6945 GN=8040448 PE=3 SV=1	1950.05	NA	NA	1	1950.05	1660.77	NA	NA	1	1660.77	1.174	6669.39	NA	NA	1	6669.39	2387.32	NA	223.886	2	1305.6	5.108	none
B7QDT8|B7QDT8_IXOSC	Uncharacterized protein (Fragment) OS=Ixodes scapularis OX=6945 GN=8039760 PE=4 SV=1	2458.25	NA	NA	1	2458.25	401.537	NA	NA	1	401.537	6.122	2525.67	NA	NA	1	2525.67	2216.19	NA	9677.27	2	5946.73	0.425	none
B7PSB1|B7PSB1_IXOSC	Protein-L-isoaspartate O-methyltransferase OS=Ixodes scapularis OX=6945 GN=8030629 PE=3 SV=1	1641.25	NA	NA	1	1641.26	8668.05	NA	NA	1	8668.05	0.189	2008.8	NA	NA	1	2008.8	1771.16	548.312	NA	2	1159.74	1.732	none
B7PMU8|B7PMU8_IXOSC	Uncharacterized protein OS=Ixodes scapularis OX=6945 GN=8053359 PE=3 SV=1	NA	NA	NA	0	1	NA	303.627	NA	1	303.627	0.003	NA	636.311	NA	1	636.311	NA	397.492	345.302	2	371.397	1.713	none
B7PH13|B7PH13_IXOSC	Proteasome subunit beta type-4 OS=Ixodes scapularis OX=6945 GN=8028827 PE=4 SV=1	NA	NA	NA	0	1	NA	3869.43	NA	1	3869.43	0	58957.7	NA	NA	1	58957.7	30413.5	354.674	NA	2	15384.1	3.832	none
B7PSJ8|B7PSJ8_IXOSC	Glutathione S-transferase, putative OS=Ixodes scapularis OX=6945 GN=8030724 PE=4 SV=1	NA	NA	NA	0	1	840.98	NA	NA	1	840.98	0.001	9181.82	NA	NA	1	9181.82	10783.4	188.126	NA	2	5485.77	1.674	none
B7PZA8|B7PZA8_IXOSC	Uncharacterized protein OS=Ixodes scapularis OX=6945 GN=8033612 PE=4 SV=1	NA	NA	NA	0	1	1126.61	NA	NA	1	1126.61	0.001	15474.2	NA	NA	1	15474.2	9685.9	NA	1719.92	2	5702.91	2.713	none
B7PYZ2|B7PYZ2_IXOSC	Phosphoribosylpyrophosphate synthetase-associated protein, putative (Fragment) OS=Ixodes scapularis OX=6945 GN=8033426 PE=3 SV=1	NA	NA	NA	0	1	615.984	NA	NA	1	615.984	0.002	17168.2	NA	NA	1	17168.2	6898.08	100.507	NA	2	3499.29	4.906	none
Q4PM14|Q4PM14_IXOSC	60S ribosomal protein L31 (Fragment) OS=Ixodes scapularis OX=6945 GN=8026406 PE=2 SV=1	NA	NA	NA	0	1	NA	NA	374.123	1	374.123	0.003	NA	518.805	NA	1	518.805	6166.58	NA	2573.23	2	4369.9	0.119	none
B7PHT6|B7PHT6_IXOSC	Uncharacterized protein OS=Ixodes scapularis OX=6945 GN=8029161 PE=4 SV=1	NA	NA	NA	0	1	47.1641	NA	NA	1	47.164	0.021	3364.62	NA	NA	1	3364.62	5745.96	NA	851.508	2	3298.73	1.02	none
B7PMX4|B7PMX4_IXOSC	AP-3 complex subunit beta OS=Ixodes scapularis OX=6945 GN=8053387 PE=3 SV=1	NA	NA	NA	0	1	NA	1167.48	NA	1	1167.48	0.001	1523.76	NA	NA	1	1523.76	5006.97	NA	222.614	2	2614.79	0.583	none
B7PV15|B7PV15_IXOSC	Glyoxylate/hydroxypyruvate reductase, putative OS=Ixodes scapularis OX=6945 GN=8031760 PE=3 SV=1	NA	NA	NA	0	1	341.049	NA	NA	1	341.049	0.003	NA	1262.63	NA	1	1262.63	2027.14	883.877	NA	2	1455.51	0.867	none
B7QIG4|B7QIG4_IXOSC	Asparaginyl-tRNA synthetase, putative OS=Ixodes scapularis OX=6945 GN=8041739 PE=4 SV=1	NA	NA	NA	0	1	1059.48	NA	NA	1	1059.48	0.001	5662.39	NA	NA	1	5662.39	1822.65	220.47	NA	2	1021.56	5.543	none
B7Q218|B7Q218_IXOSC	Cell division protein, putative OS=Ixodes scapularis OX=6945 GN=8034718 PE=3 SV=1	NA	NA	NA	0	1	NA	31.1052	NA	1	31.105	0.032	3473.32	NA	NA	1	3473.32	1694.32	NA	494.873	2	1094.6	3.173	none
A0A1S4KYI2|A0A1S4KYI2_IXOSC	Signal peptide peptidase, putative OS=Ixodes scapularis OX=6945 PE=3 SV=1	856.534	NA	NA	1	856.534	NA	NA	NA	0	1	856.534	6805.89	NA	NA	1	6805.89	NA	804.986	181.702	2	493.344	13.795	none
B7QB61|B7QB61_IXOSC	Pre-mRNA splicing factor Prp8, putative OS=Ixodes scapularis OX=6945 GN=8038593 PE=4 SV=1	1928.07	NA	NA	1	1928.07	NA	NA	NA	0	1	1928.07	8980.76	NA	NA	1	8980.76	53951.4	NA	1141.42	2	27546.4	0.326	none
B7P6R8|B7P6R8_IXOSC	Inorganic diphosphatase (Fragment) OS=Ixodes scapularis OX=6945 GN=8025457 PE=3 SV=1	1515.94	NA	NA	1	1515.94	NA	NA	NA	0	1	1515.94	60281.7	NA	NA	1	60281.7	38900	662.829	NA	2	19781.4	3.047	none
B7P0V4|B7P0V4_IXOSC	Cortactin, putative OS=Ixodes scapularis OX=6945 GN=8023195 PE=4 SV=1	1666.8	NA	NA	1	1666.8	NA	NA	NA	0	1	1666.8	44191.8	NA	NA	1	44191.8	17645.7	NA	5226.05	2	11435.9	3.864	none
B7PEK1|B7PEK1_IXOSC	Polypyrimidine tract binding protein, putative (Fragment) OS=Ixodes scapularis OX=6945 GN=8051130 PE=4 SV=1	1375.96	NA	NA	1	1375.96	NA	NA	NA	0	1	1375.96	14585.1	NA	NA	1	14585.1	10874	NA	850.469	2	5862.25	2.488	none
B7P797|B7P797_IXOSC	ADP ribosylation factor 79F, putative OS=Ixodes scapularis OX=6945 GN=8025663 PE=3 SV=1	917.824	NA	NA	1	917.824	NA	NA	NA	0	1	917.824	17830.8	NA	NA	1	17830.8	10481.8	656.801	NA	2	5569.31	3.202	none
B7QFM8|B7QFM8_IXOSC	Complement factor H, putative OS=Ixodes scapularis OX=6945 GN=8040537 PE=4 SV=1	875.123	NA	NA	1	875.123	NA	NA	NA	0	1	875.123	14352.1	NA	NA	1	14352.1	10107.1	399.582	NA	2	5253.36	2.732	none
B7PDH1|B7PDH1_IXOSC	Propionyl-coenzyme A carboxylase, alpha polypeptide, putative (Fragment) OS=Ixodes scapularis OX=6945 GN=8028287 PE=4 SV=1	463.768	NA	NA	1	463.768	NA	NA	NA	0	1	463.768	34948.9	NA	NA	1	34948.9	10052.7	136.552	NA	2	5094.65	6.86	none
B7P748|B7P748_IXOSC	Importin subunit alpha OS=Ixodes scapularis OX=6945 GN=8025606 PE=3 SV=1	1144.32	NA	NA	1	1144.32	NA	NA	NA	0	1	1144.32	9814.34	NA	NA	1	9814.34	7070.9	NA	361.619	2	3716.26	2.641	none
B7QNF9|B7QNF9_IXOSC	Signal recognition particle receptor, alpha subunit, putative OS=Ixodes scapularis OX=6945 GN=8043889 PE=4 SV=1	253.244	NA	NA	1	253.244	NA	NA	NA	0	1	253.244	4912.57	NA	NA	1	4912.57	6495.79	118.069	NA	2	3306.93	1.486	none
B7QNL7|B7QNL7_IXOSC	40S ribosomal protein S16 OS=Ixodes scapularis OX=6945 GN=8043969 PE=4 SV=1	5054.43	NA	NA	1	5054.43	NA	NA	NA	0	1	5054.43	NA	1157.57	NA	1	1157.57	5788.73	1327.06	NA	2	3557.9	0.325	none
B7PBU8|B7PBU8_IXOSC	Apoptosis-promoting RNA-binding protein TIA-1/TIAR, putative OS=Ixodes scapularis OX=6945 GN=8027571 PE=4 SV=1	1987.31	NA	NA	1	1987.31	NA	NA	NA	0	1	1987.31	7202.26	NA	NA	1	7202.26	4225.37	NA	1998.6	2	3111.99	2.314	none
B7P3P7|B7P3P7_IXOSC	Xaa-pro aminopeptidase, putative (Fragment) OS=Ixodes scapularis OX=6945 GN=8024148 PE=4 SV=1	NA	1681.52	NA	1	1681.52	NA	NA	NA	0	1	1681.52	4868.62	NA	NA	1	4868.62	3940.17	106.993	NA	2	2023.58	2.406	none
B7P347|B7P347_IXOSC	Uncharacterized protein OS=Ixodes scapularis OX=6945 GN=8023905 PE=4 SV=1	540.133	NA	NA	1	540.133	NA	NA	NA	0	1	540.133	8847.88	NA	NA	1	8847.88	3862.21	NA	189.095	2	2025.65	4.368	none
B7Q6L3|B7Q6L3_IXOSC	Sulfide:quinone oxidoreductase/flavo-binding protein, putative (Fragment) OS=Ixodes scapularis OX=6945 GN=8036655 PE=4 SV=1	1162.91	NA	NA	1	1162.91	NA	NA	NA	0	1	1162.91	4467.62	NA	NA	1	4467.62	2697.9	556.152	NA	2	1627.03	2.746	none
B7Q528|B7Q528_IXOSC	BIG2 domain-containing protein (Fragment) OS=Ixodes scapularis OX=6945 GN=8036027 PE=3 SV=1	5491.89	NA	NA	1	5491.89	NA	NA	NA	0	1	5491.89	2928	NA	NA	1	2928	2408.78	389.432	NA	2	1399.11	2.093	none
A0A1S4M4I5|A0A1S4M4I5_IXOSC	Salivary gland metalloprotease, putative OS=Ixodes scapularis OX=6945 PE=4 SV=1	478.354	NA	NA	1	478.354	NA	NA	NA	0	1	478.354	4052.94	NA	NA	1	4052.94	1649.45	374.496	NA	2	1011.97	4.005	none
B7QMC1|B7QMC1_IXOSC	Molybdopterin cofactor sulfurase, putative OS=Ixodes scapularis OX=6945 GN=8043412 PE=4 SV=1	361.701	NA	NA	1	361.701	NA	NA	NA	0	1	361.701	7872.95	NA	NA	1	7872.95	1592.12	331.334	NA	2	961.727	8.186	none
B7P5W4|B7P5W4_IXOSC	C2H2-type domain-containing protein OS=Ixodes scapularis OX=6945 GN=8025091 PE=4 SV=1	763.662	NA	NA	1	763.662	NA	NA	NA	0	1	763.662	4934.66	NA	NA	1	4934.66	1348.83	NA	1636.45	2	1492.64	3.306	none
B7PS00|LIS1_IXOSC	Lissencephaly-1 homolog OS=Ixodes scapularis OX=6945 GN=IscW_ISCW007420 PE=3 SV=2	447.683	NA	NA	1	447.683	NA	NA	NA	0	1	447.683	3935.53	NA	NA	1	3935.53	1272.2	NA	391.152	2	831.678	4.732	none
B7QNN5|B7QNN5_IXOSC	Uncharacterized protein OS=Ixodes scapularis OX=6945 GN=8043989 PE=3 SV=1	2152.75	NA	NA	1	2152.75	NA	NA	NA	0	1	2152.75	NA	442.427	NA	1	442.427	883.637	NA	184.023	2	533.83	0.829	none
B7P1Y7|B7P1Y7_IXOSC	Transcription factor S-II, putative OS=Ixodes scapularis OX=6945 GN=8023421 PE=4 SV=1	2831.32	NA	NA	1	2831.32	NA	NA	NA	0	1	2831.32	2804.82	NA	NA	1	2804.82	719.305	NA	2739.16	2	1729.23	1.622	none
B7PPK4|B7PPK4_IXOSC	ABC transporter, putative (Fragment) OS=Ixodes scapularis OX=6945 GN=8051581 PE=4 SV=1	708.359	NA	NA	1	708.359	NA	NA	NA	0	1	708.359	1286.59	NA	NA	1	1286.59	259.687	1079.91	NA	2	669.797	1.921	none
B7PJ80|B7PJ80_IXOSC	MARVEL domain-containing protein OS=Ixodes scapularis OX=6945 GN=8029750 PE=4 SV=1	NA	NA	NA	0	1	NA	NA	NA	0	1	1	6482.44	NA	NA	1	6482.44	NA	538.067	324.261	2	431.164	15.035	none
B7P7X8|B7P7X8_IXOSC	Peroxidase, putative (Fragment) OS=Ixodes scapularis OX=6945 GN=8025910 PE=4 SV=1	NA	NA	NA	0	1	NA	NA	NA	0	1	1	282.628	NA	NA	1	282.628	NA	422.51	529.213	2	475.861	0.594	none
B7QAH9|B7QAH9_IXOSC	Acetyl-CoA carboxylase, putative (Fragment) OS=Ixodes scapularis OX=6945 GN=8038327 PE=4 SV=1	NA	NA	NA	0	1	NA	NA	NA	0	1	1	NA	158.858	NA	1	158.858	NA	227.072	579.781	2	403.427	0.394	none
B7Q7Y6|B7Q7Y6_IXOSC	Cytochrome P450, putative (Fragment) OS=Ixodes scapularis OX=6945 GN=8037248 PE=3 SV=1	NA	NA	NA	0	1	NA	NA	NA	0	1	1	NA	2158.29	NA	1	2158.29	NA	1166.87	647.864	2	907.367	2.379	none
B7QKV7|B7QKV7_IXOSC	Non-specific serine/threonine protein kinase OS=Ixodes scapularis OX=6945 GN=8042772 PE=3 SV=1	NA	NA	NA	0	1	NA	NA	NA	0	1	1	3952.19	NA	NA	1	3952.19	NA	118.851	1098.6	2	608.727	6.493	none
B7P5B1|B7P5B1_IXOSC	MUC5AC protein, putative OS=Ixodes scapularis OX=6945 GN=8024828 PE=4 SV=1	NA	NA	NA	0	1	NA	NA	NA	0	1	1	NA	889.221	NA	1	889.221	NA	164.575	1705.15	2	934.864	0.951	none
B7PQH0|B7PQH0_IXOSC	Hemolectin, putative (Fragment) OS=Ixodes scapularis OX=6945 GN=8052190 PE=3 SV=1	NA	NA	NA	0	1	NA	NA	NA	0	1	1	NA	1950.11	NA	1	1950.11	NA	3102.56	2821.28	2	2961.92	0.658	none
B7PQB3|B7PQB3_IXOSC	CCHC-type domain-containing protein OS=Ixodes scapularis OX=6945 GN=8053142 PE=4 SV=1	NA	NA	NA	0	1	NA	NA	NA	0	1	1	1976.54	NA	NA	1	1976.54	NA	754.933	12068	2	6411.47	0.308	none
B7PUI6|B7PUI6_IXOSC	ABC transporter, putative (Fragment) OS=Ixodes scapularis OX=6945 GN=8031556 PE=4 SV=1	NA	NA	NA	0	1	NA	NA	NA	0	1	1	1524.04	NA	NA	1	1524.04	NA	3739.77	20256.4	2	11998.1	0.127	none
B7PLQ7|B7PLQ7_IXOSC	Tyrosine/tryptophan monooxygenase, putative (Fragment) OS=Ixodes scapularis OX=6945 GN=8053492 PE=3 SV=1	NA	NA	NA	0	1	NA	NA	NA	0	1	1	38399.3	NA	NA	1	38399.3	15837.7	1470.03	NA	2	8653.86	4.437	none
B7PJX4|B7PJX4_IXOSC	Phorbol esters/diacylglycerol binding domain (c1 domain) domaincontaining protein OS=Ixodes scapularis OX=6945 GN=8030060 PE=4 SV=1	NA	NA	NA	0	1	NA	NA	NA	0	1	1	18584.6	NA	NA	1	18584.6	15351.4	NA	397.551	2	7874.48	2.36	none
A0A1S4L897|A0A1S4L897_IXOSC	Tyrosine/tryptophan monooxygenase, putative OS=Ixodes scapularis OX=6945 PE=4 SV=1	NA	NA	NA	0	1	NA	NA	NA	0	1	1	26224.2	NA	NA	1	26224.2	14109.1	1352.97	NA	2	7731.01	3.392	none
B7P5I8|B7P5I8_IXOSC	Cytochrome P450, putative OS=Ixodes scapularis OX=6945 GN=8024934 PE=3 SV=1	NA	NA	NA	0	1	NA	NA	NA	0	1	1	20490	NA	NA	1	20490	13628.8	332.152	NA	2	6980.47	2.935	none
B7PYG8|B7PYG8_IXOSC	Secreted salivary gland peptide, putative OS=Ixodes scapularis OX=6945 GN=8033227 PE=3 SV=1	NA	NA	NA	0	1	NA	NA	NA	0	1	1	15959.9	NA	NA	1	15959.9	11991.1	NA	1306.37	2	6648.73	2.4	none
B7Q3Z3|B7Q3Z3_IXOSC	26S proteasome non-ATPase regulatory subunit 2 OS=Ixodes scapularis OX=6945 GN=8035556 PE=3 SV=1	NA	NA	NA	0	1	NA	NA	NA	0	1	1	14219.2	NA	NA	1	14219.2	11743.4	NA	3797.23	2	7770.34	1.83	none
B7Q9Z3|B7Q9Z3_IXOSC	Proteasome subunit alpha type (Fragment) OS=Ixodes scapularis OX=6945 GN=8038109 PE=3 SV=1	NA	NA	NA	0	1	NA	NA	NA	0	1	1	25852.7	NA	NA	1	25852.7	11537.2	NA	130.833	2	5834	4.431	none
B7PE09|B7PE09_IXOSC	RNA-binding protein musashi, putative OS=Ixodes scapularis OX=6945 GN=8028500 PE=4 SV=1	NA	NA	NA	0	1	NA	NA	NA	0	1	1	5322.4	NA	NA	1	5322.4	11003.7	NA	8721.39	2	9862.54	0.54	none
B7PQI4|B7PQI4_IXOSC	Uncharacterized protein OS=Ixodes scapularis OX=6945 GN=8052204 PE=3 SV=1	NA	NA	NA	0	1	NA	NA	NA	0	1	1	13353.7	NA	NA	1	13353.7	10849	73.6255	NA	2	5461.33	2.445	none
B7PJL7|B7PJL7_IXOSC	Septin-7 (Fragment) OS=Ixodes scapularis OX=6945 GN=8029910 PE=3 SV=1	NA	NA	NA	0	1	NA	NA	NA	0	1	1	5220.69	NA	NA	1	5220.69	8023.82	NA	115.133	2	4069.48	1.283	none
B7Q4P9|B7Q4P9_IXOSC	Hydroxyacid-oxoacid transhydrogenase (Fragment) OS=Ixodes scapularis OX=6945 GN=8035874 PE=3 SV=1	NA	NA	NA	0	1	NA	NA	NA	0	1	1	25443.8	NA	NA	1	25443.8	7179.15	447.239	NA	2	3813.2	6.673	none
B7P596|B7P596_IXOSC	Proline and glutamine-rich splicing factor (SFPQ), putative OS=Ixodes scapularis OX=6945 GN=8024811 PE=4 SV=1	NA	NA	NA	0	1	NA	NA	NA	0	1	1	2558.18	NA	NA	1	2558.18	6908.14	NA	865.988	2	3887.07	0.658	none
B7QDZ0|B7QDZ0_IXOSC	Serine/threonine-protein phosphatase OS=Ixodes scapularis OX=6945 GN=8039815 PE=3 SV=1	NA	NA	NA	0	1	NA	NA	NA	0	1	1	7529.86	NA	NA	1	7529.86	6328.3	NA	948.699	2	3638.5	2.069	none
B7QKS2|B7QKS2_IXOSC	Ig-like domain-containing protein OS=Ixodes scapularis OX=6945 GN=8042726 PE=4 SV=1	NA	NA	NA	0	1	NA	NA	NA	0	1	1	9919.28	NA	NA	1	9919.28	6324.17	NA	633.584	2	3478.88	2.851	none
A0A1S4LSS8|A0A1S4LSS8_IXOSC	Heat shock protein 70 (HSP70)-interacting protein, putative (Fragment) OS=Ixodes scapularis OX=6945 GN=8053418 PE=4 SV=1	NA	NA	NA	0	1	NA	NA	NA	0	1	1	2206.01	NA	NA	1	2206.01	5882.43	NA	4279.01	2	5080.72	0.434	none
B7PAK9|B7PAK9_IXOSC	Rho GTPase-activating protein RICH2, putative OS=Ixodes scapularis OX=6945 GN=8027032 PE=4 SV=1	NA	NA	NA	0	1	NA	NA	NA	0	1	1	11902.3	NA	NA	1	11902.3	5647.43	NA	174.207	2	2910.82	4.089	none
B7PGP4|B7PGP4_IXOSC	Serpin 2 precursor, putative OS=Ixodes scapularis OX=6945 GN=8028697 PE=3 SV=1	NA	NA	NA	0	1	NA	NA	NA	0	1	1	7552.8	NA	NA	1	7552.8	5451.24	NA	1191.46	2	3321.35	2.274	none
B7QLI1|B7QLI1_IXOSC	Vacuolar sorting protein, putative (Fragment) OS=Ixodes scapularis OX=6945 GN=8043064 PE=3 SV=1	NA	NA	NA	0	1	NA	NA	NA	0	1	1	8421.42	NA	NA	1	8421.42	4901.74	239.107	NA	2	2570.42	3.276	none
B7PAD5|B7PAD5_IXOSC	Microtubule-binding protein, putative (Fragment) OS=Ixodes scapularis OX=6945 GN=8026940 PE=3 SV=1	NA	NA	NA	0	1	NA	NA	NA	0	1	1	3915.44	NA	NA	1	3915.44	3932.82	115.43	NA	2	2024.12	1.934	none
B7PZF0|B7PZF0_IXOSC	RNA helicase OS=Ixodes scapularis OX=6945 GN=8033634 PE=3 SV=1	NA	NA	NA	0	1	NA	NA	NA	0	1	1	8340.53	NA	NA	1	8340.53	3876.63	NA	1118.57	2	2497.6	3.339	none
B7P6F0|B7P6F0_IXOSC	Cuticle protein, putative OS=Ixodes scapularis OX=6945 GN=8025311 PE=4 SV=1	NA	NA	NA	0	1	NA	NA	NA	0	1	1	3647.58	NA	NA	1	3647.58	3681.49	339.175	NA	2	2010.33	1.814	none
B7QHH7|B7QHH7_IXOSC	Serine/threonine protein kinase TAO1, putative (Fragment) OS=Ixodes scapularis OX=6945 GN=8041348 PE=4 SV=1	NA	NA	NA	0	1	NA	NA	NA	0	1	1	2399.42	NA	NA	1	2399.42	3493.49	NA	313.56	2	1903.52	1.261	none
B7QCA1|B7QCA1_IXOSC	Citrate hydro-lyase (Fragment) OS=Ixodes scapularis OX=6945 GN=8039093 PE=3 SV=1	NA	NA	NA	0	1	NA	NA	NA	0	1	1	3026.11	NA	NA	1	3026.11	3488.89	NA	137.719	2	1813.31	1.669	none
B7PYS3|B7PYS3_IXOSC	Uncharacterized protein OS=Ixodes scapularis OX=6945 GN=8033349 PE=4 SV=1	NA	NA	NA	0	1	NA	NA	NA	0	1	1	5377.76	NA	NA	1	5377.76	3394.59	NA	65.3457	2	1729.97	3.109	none
B7P7M8|B7P7M8_IXOSC	Enoyl-CoA hydratase, putative (Fragment) OS=Ixodes scapularis OX=6945 GN=8025830 PE=4 SV=1	NA	NA	NA	0	1	NA	NA	NA	0	1	1	4542.21	NA	NA	1	4542.21	3004.51	276.248	NA	2	1640.38	2.769	none
B7QIF6|B7QIF6_IXOSC	Golgi protein, putative (Fragment) OS=Ixodes scapularis OX=6945 GN=8041731 PE=3 SV=1	NA	NA	NA	0	1	NA	NA	NA	0	1	1	4699.29	NA	NA	1	4699.29	2733.35	NA	1453.34	2	2093.34	2.245	none
B7PRM5|B7PRM5_IXOSC	ATP-dependent RNA helicase DDX1 OS=Ixodes scapularis OX=6945 GN=8030344 PE=3 SV=1	NA	NA	NA	0	1	NA	NA	NA	0	1	1	6527.95	NA	NA	1	6527.95	2406.87	NA	571.563	2	1489.22	4.383	none
B7PQM3|B7PQM3_IXOSC	RNA-binding protein Nova-1, putative (Fragment) OS=Ixodes scapularis OX=6945 GN=8052247 PE=4 SV=1	NA	NA	NA	0	1	NA	NA	NA	0	1	1	10382.9	NA	NA	1	10382.9	2376	NA	899.294	2	1637.64	6.34	none
B7Q0M9|B7Q0M9_IXOSC	Eukaryotic translation initiation factor 5B (Fragment) OS=Ixodes scapularis OX=6945 GN=8034144 PE=4 SV=1	NA	NA	NA	0	1	NA	NA	NA	0	1	1	6574.39	NA	NA	1	6574.39	2091.73	NA	4245.4	2	3168.57	2.075	none
B7PTG7|B7PTG7_IXOSC	Uncharacterized protein OS=Ixodes scapularis OX=6945 GN=8031120 PE=4 SV=1	NA	NA	NA	0	1	NA	NA	NA	0	1	1	3159.3	NA	NA	1	3159.3	2055.51	NA	1211.26	2	1633.38	1.934	none
B7P5N6|B7P5N6_IXOSC	N-terminal acetyltransferase A complex subunit NAT1, putative OS=Ixodes scapularis OX=6945 GN=8024978 PE=4 SV=1	NA	NA	NA	0	1	NA	NA	NA	0	1	1	1660.69	NA	NA	1	1660.69	1801.18	NA	810.243	2	1305.71	1.272	none
B7PIH3|B7PIH3_IXOSC	Acyl-CoA synthetase, putative OS=Ixodes scapularis OX=6945 GN=8029441 PE=3 SV=1	NA	NA	NA	0	1	NA	NA	NA	0	1	1	1811.16	NA	NA	1	1811.16	1775.12	NA	466.886	2	1121	1.616	none
A0A1S4LHV9|A0A1S4LHV9_IXOSC	Acyl-CoA synthetase, putative OS=Ixodes scapularis OX=6945 PE=4 SV=1	NA	NA	NA	0	1	NA	NA	NA	0	1	1	1811.16	NA	NA	1	1811.16	1775.12	NA	466.886	2	1121	1.616	none
B7P5V6|B7P5V6_IXOSC	Acyl-CoA synthetase, putative (Fragment) OS=Ixodes scapularis OX=6945 GN=8025073 PE=3 SV=1	NA	NA	NA	0	1	NA	NA	NA	0	1	1	1811.16	NA	NA	1	1811.16	1775.12	NA	466.886	2	1121	1.616	none
B7PD92|B7PD92_IXOSC	Kakapo, putative OS=Ixodes scapularis OX=6945 GN=8028195 PE=4 SV=1	NA	NA	NA	0	1	NA	NA	NA	0	1	1	26368.4	NA	NA	1	26368.4	1225.45	133.978	NA	2	679.715	38.793	none
B7Q347|B7Q347_IXOSC	Uncharacterized protein OS=Ixodes scapularis OX=6945 GN=8035177 PE=3 SV=1	NA	NA	NA	0	1	NA	NA	NA	0	1	1	4655.43	NA	NA	1	4655.43	1145.54	39.3736	NA	2	592.458	7.858	none
B7P7K2|B7P7K2_IXOSC	Proteophosphoglycan, putative (Fragment) OS=Ixodes scapularis OX=6945 GN=8025798 PE=4 SV=1	NA	NA	NA	0	1	NA	NA	NA	0	1	1	1472.96	NA	NA	1	1472.96	1036.78	NA	2836.73	2	1936.75	0.761	none
B7Q1D5|B7Q1D5_IXOSC	3'-phosphate/5'-hydroxy nucleic acid ligase OS=Ixodes scapularis OX=6945 GN=8034444 PE=3 SV=1	NA	NA	NA	0	1	NA	NA	NA	0	1	1	802.589	NA	NA	1	802.589	982.877	380.287	NA	2	681.582	1.178	none
B7PMB8|B7PMB8_IXOSC	Tropomyosin, putative OS=Ixodes scapularis OX=6945 GN=8053775 PE=4 SV=1	NA	NA	NA	0	1	NA	NA	NA	0	1	1	884.916	NA	NA	1	884.916	924.941	NA	4820.43	2	2872.68	0.308	none
B7Q7G4|B7Q7G4_IXOSC	Guanine nucleotide exchange factor, putative (Fragment) OS=Ixodes scapularis OX=6945 GN=8037015 PE=3 SV=1	NA	NA	NA	0	1	NA	NA	NA	0	1	1	1157.43	NA	NA	1	1157.43	750.3	NA	1223.71	2	987.003	1.173	none
B7PB79|B7PB79_IXOSC	PDZ-containing protein, putative OS=Ixodes scapularis OX=6945 GN=8027301 PE=4 SV=1	NA	NA	NA	0	1	NA	NA	NA	0	1	1	1623.69	NA	NA	1	1623.69	726.553	NA	230.037	2	478.295	3.395	none
A0A1S4KZJ7|A0A1S4KZJ7_IXOSC	ABC transporter, putative OS=Ixodes scapularis OX=6945 PE=4 SV=1	NA	NA	NA	0	1	NA	NA	NA	0	1	1	5513.51	NA	NA	1	5513.51	718.255	NA	121393	2	61055.6	0.09	none
B7QII6|B7QII6_IXOSC	Eukaryotic translation initiation factor 3 subunit B OS=Ixodes scapularis OX=6945 GN=8041767 PE=3 SV=1	NA	NA	NA	0	1	NA	NA	NA	0	1	1	299.041	NA	NA	1	299.041	649.359	NA	599.293	2	624.326	0.479	none
B7Q4M9|B7Q4M9_IXOSC	Methionyl aminopeptidase, putative OS=Ixodes scapularis OX=6945 GN=8035848 PE=4 SV=1	NA	NA	NA	0	1	NA	NA	NA	0	1	1	381.741	NA	NA	1	381.741	630.318	NA	824.417	2	727.367	0.525	none
B7PFD0|B7PFD0_IXOSC	Staufen, putative (Fragment) OS=Ixodes scapularis OX=6945 GN=8051244 PE=4 SV=1	NA	NA	NA	0	1	NA	NA	NA	0	1	1	1852.89	NA	NA	1	1852.89	562.234	NA	420.246	2	491.24	3.772	none
B7PNC8|B7PNC8_IXOSC	Transcription elongation factor SPT5 OS=Ixodes scapularis OX=6945 GN=8051348 PE=3 SV=1	NA	NA	NA	0	1	NA	NA	NA	0	1	1	288.734	NA	NA	1	288.734	461.069	43.5617	NA	2	252.315	1.144	none
A0A1S4M2Y9|A0A1S4M2Y9_IXOSC	Traf2 and nck interacting kinase, tnik, putative OS=Ixodes scapularis OX=6945 GN=8041471 PE=4 SV=1	NA	NA	NA	0	1	NA	NA	NA	0	1	1	864.54	NA	NA	1	864.54	446.334	NA	195.559	2	320.946	2.694	none
B7PIM8|B7PIM8_IXOSC	Probable methylthioribulose-1-phosphate dehydratase OS=Ixodes scapularis OX=6945 GN=8029502 PE=3 SV=1	NA	NA	NA	0	1	NA	NA	NA	0	1	1	815.015	NA	NA	1	815.015	338.088	9403.68	NA	2	4870.89	0.167	none
B7QHZ8|B7QHZ8_IXOSC	60S ribosomal protein L23 OS=Ixodes scapularis OX=6945 GN=8041557 PE=3 SV=1	NA	NA	NA	0	1	NA	NA	NA	0	1	1	1690.94	NA	NA	1	1690.94	238.413	NA	559.079	2	398.746	4.241	none
B7P5A8|B7P5A8_IXOSC	Uncharacterized protein OS=Ixodes scapularis OX=6945 GN=8024827 PE=4 SV=1	NA	NA	NA	0	1	NA	NA	NA	0	1	1	2880.49	NA	NA	1	2880.49	101.087	NA	250.819	2	175.953	16.371	none
B7QF18|B7QF18_IXOSC	Uncharacterized protein OS=Ixodes scapularis OX=6945 GN=8040286 PE=4 SV=1	10113.4	890.774	354.319	3	3786.15	22429.2	60.1067	225.707	3	7571.67	0.5	NA	NA	NA	0	1	NA	416.951	400.634	2	408.793	0.002	none
B7QD47|B7QD47_IXOSC	Uncharacterized protein (Fragment) OS=Ixodes scapularis OX=6945 GN=8039458 PE=4 SV=1	1253.34	247.688	NA	2	750.512	40696.3	1536.7	253.297	3	14162.1	0.053	NA	NA	NA	0	1	NA	217.731	962.892	2	590.312	0.002	none
B7PE58|B7PE58_IXOSC	Uncharacterized protein (Fragment) OS=Ixodes scapularis OX=6945 GN=8028562 PE=4 SV=1	1253.34	247.688	NA	2	750.512	40696.3	1536.7	253.297	3	14162.1	0.053	NA	NA	NA	0	1	NA	217.731	962.892	2	590.312	0.002	none
B7PI91|B7PI91_IXOSC	mRNA export protein, putative OS=Ixodes scapularis OX=6945 GN=8029344 PE=3 SV=1	8315.49	291.284	NA	2	4303.39	2193.26	NA	NA	1	2193.26	1.962	NA	NA	NA	0	1	NA	165.611	683.728	2	424.67	0.002	none
B7Q856|B7Q856_IXOSC	Uncharacterized protein OS=Ixodes scapularis OX=6945 GN=8037325 PE=3 SV=1	NA	117.5	NA	1	117.5	6889.11	NA	NA	1	6889.11	0.017	NA	NA	NA	0	1	NA	743.987	6189.01	2	3466.5	0	none
B7QDP5|B7QDP5_IXOSC	Phosphatidylinositol transfer protein PDR16, putative (Fragment) OS=Ixodes scapularis OX=6945 GN=8039705 PE=4 SV=1	1689.49	NA	NA	1	1689.49	2665.88	NA	NA	1	2665.88	0.634	NA	NA	NA	0	1	NA	1102.36	6657.21	2	3879.78	0	none
B7P354|B7P354_IXOSC	Uncharacterized protein OS=Ixodes scapularis OX=6945 GN=8023913 PE=4 SV=1	1040.82	NA	NA	1	1040.82	1421.54	NA	NA	1	1421.54	0.732	NA	NA	NA	0	1	NA	1212.77	8820.92	2	5016.85	0	none
B7PUX5|B7PUX5_IXOSC	Ribosomal protein S7, putative OS=Ixodes scapularis OX=6945 GN=8031710 PE=3 SV=1	4462.87	NA	NA	1	4462.87	800.374	NA	NA	1	800.374	5.576	NA	NA	NA	0	1	7340.59	NA	751.611	2	4046.1	0	none
B7PEY9|B7PEY9_IXOSC	Lysine--tRNA ligase OS=Ixodes scapularis OX=6945 GN=8050481 PE=3 SV=1	1111.66	NA	NA	1	1111.66	1405.98	NA	NA	1	1405.98	0.791	NA	NA	NA	0	1	3389.63	NA	1252.75	2	2321.19	0	none
B7P305|B7P305_IXOSC	Non-specific serine/threonine protein kinase OS=Ixodes scapularis OX=6945 GN=8023852 PE=4 SV=1	144.937	NA	NA	1	144.937	NA	4018.6	NA	1	4018.6	0.036	NA	NA	NA	0	1	3195.35	NA	74.0357	2	1634.69	0.001	none
B7PED6|B7PED6_IXOSC	DET1- and DDB1-associated protein 1 OS=Ixodes scapularis OX=6945 GN=8050961 PE=3 SV=1	968.384	NA	NA	1	968.384	1210.14	NA	NA	1	1210.14	0.8	NA	NA	NA	0	1	621.594	NA	937.916	2	779.755	0.001	none
B7QEG8|B7QEG8_IXOSC	Uncharacterized protein OS=Ixodes scapularis OX=6945 GN=8040050 PE=4 SV=1	2022.64	NA	NA	1	2022.64	1802.23	NA	NA	1	1802.23	1.122	NA	NA	NA	0	1	595.855	161.13	NA	2	378.492	0.003	none
#CONTAM#P94270|RL2_BORBU	50S ribosomal protein L2 OS=Borrelia burgdorferi (strain ATCC 35210 / B31 / CIP 102532 / DSM 4680) OX=224326 GN=rplB PE=3 SV=2	NA	NA	NA	0	1	NA	NA	543.634	1	543.634	0.002	NA	NA	NA	0	1	NA	774.735	2107.59	2	1441.16	0.001	none
#CONTAM#Q59191|RPOB_BORBU	DNA-directed RNA polymerase subunit beta OS=Borrelia burgdorferi (strain ATCC 35210 / B31 / CIP 102532 / DSM 4680) OX=224326 GN=rpoB PE=3 SV=2	NA	NA	NA	0	1	NA	NA	888.86	1	888.86	0.001	NA	NA	NA	0	1	862.689	NA	1946.3	2	1404.5	0.001	none
B7Q5H5|B7Q5H5_IXOSC	Small nuclear ribonucleoprotein Sm D3 OS=Ixodes scapularis OX=6945 GN=8036207 PE=3 SV=1	NA	440.389	NA	1	440.389	NA	NA	NA	0	1	440.389	NA	NA	NA	0	1	NA	285.964	1241.01	2	763.489	0.001	none
B7QAB1|B7QAB1_IXOSC	N-acetyltransferase domain-containing protein OS=Ixodes scapularis OX=6945 GN=8038246 PE=4 SV=1	1553.21	NA	NA	1	1553.21	NA	NA	NA	0	1	1553.21	NA	NA	NA	0	1	NA	313.256	1347.27	2	830.263	0.001	none
B7Q2P2|B7Q2P2_IXOSC	Zinc finger protein, putative (Fragment) OS=Ixodes scapularis OX=6945 GN=8034999 PE=4 SV=1	355.521	NA	NA	1	355.521	NA	NA	NA	0	1	355.521	NA	NA	NA	0	1	NA	314.649	4803.1	2	2558.87	0	none
B7Q223|B7Q223_IXOSC	Uncharacterized protein OS=Ixodes scapularis OX=6945 GN=8034723 PE=3 SV=1	2028.27	NA	NA	1	2028.27	NA	NA	NA	0	1	2028.27	NA	NA	NA	0	1	524349	NA	298.09	2	262324	0	none
B7Q992|B7Q992_IXOSC	Esophageal cancer associated protein, putative (Fragment) OS=Ixodes scapularis OX=6945 GN=8037786 PE=3 SV=1	4049.92	NA	NA	1	4049.92	NA	NA	NA	0	1	4049.92	NA	NA	NA	0	1	1295.67	NA	61077.2	2	31186.4	0	none
B7PDC4|B7PDC4_IXOSC	RNA helicase (Fragment) OS=Ixodes scapularis OX=6945 GN=8028240 PE=3 SV=1	NA	NA	NA	0	1	NA	NA	NA	0	1	1	NA	NA	NA	0	1	NA	491.262	327.863	2	409.563	0.002	none
B7PID3|B7PID3_IXOSC	Quinone oxidoreductase, putative (Fragment) OS=Ixodes scapularis OX=6945 GN=8029398 PE=4 SV=1	NA	NA	NA	0	1	NA	NA	NA	0	1	1	NA	NA	NA	0	1	NA	408.554	674.325	2	541.44	0.002	none
B7Q2N1|B7Q2N1_IXOSC	Serine/threonine protein kinase, putative OS=Ixodes scapularis OX=6945 GN=8034988 PE=3 SV=1	NA	NA	NA	0	1	NA	NA	NA	0	1	1	NA	NA	NA	0	1	NA	199.778	1343.17	2	771.472	0.001	none
B7QDU8|B7QDU8_IXOSC	Lysosomal acid lipase/cholesteryl ester hydrolase, putative OS=Ixodes scapularis OX=6945 GN=8039769 PE=4 SV=1	NA	NA	NA	0	1	NA	NA	NA	0	1	1	NA	NA	NA	0	1	NA	782.607	3238.52	2	2010.57	0	none
B7PRM1|B7PRM1_IXOSC	Casein kinase, putative OS=Ixodes scapularis OX=6945 GN=8030340 PE=3 SV=1	NA	NA	NA	0	1	NA	NA	NA	0	1	1	NA	NA	NA	0	1	NA	276.727	4408.2	2	2342.46	0	none
B7P142|B7P142_IXOSC	Casein kinase, putative OS=Ixodes scapularis OX=6945 GN=8023317 PE=3 SV=1	NA	NA	NA	0	1	NA	NA	NA	0	1	1	NA	NA	NA	0	1	NA	276.727	4408.2	2	2342.46	0	none
B7P2R8|B7P2R8_IXOSC	Serpin-2, putative OS=Ixodes scapularis OX=6945 GN=8023751 PE=3 SV=1	NA	NA	NA	0	1	NA	NA	NA	0	1	1	NA	NA	NA	0	1	NA	434.515	18727.6	2	9581.04	0	none
B7PLW5|B7PLW5_IXOSC	Serpin, putative (Fragment) OS=Ixodes scapularis OX=6945 GN=8053874 PE=3 SV=1	NA	NA	NA	0	1	NA	NA	NA	0	1	1	NA	NA	NA	0	1	NA	434.515	21156.2	2	10795.3	0	none
B7Q6G4|B7Q6G4_IXOSC	Uncharacterized protein OS=Ixodes scapularis OX=6945 GN=8036604 PE=4 SV=1	NA	NA	NA	0	1	NA	NA	NA	0	1	1	NA	NA	NA	0	1	22750.2	14537.1	NA	2	18643.7	0	none
B7P3G4|B7P3G4_IXOSC	Secreted protein, putative OS=Ixodes scapularis OX=6945 GN=8024046 PE=4 SV=1	NA	NA	NA	0	1	NA	NA	NA	0	1	1	NA	NA	NA	0	1	10562.7	133796	NA	2	72179.3	0	none
B7P6L0|B7P6L0_IXOSC	GTP-binding protein mmr1, putative OS=Ixodes scapularis OX=6945 GN=8025384 PE=4 SV=1	NA	NA	NA	0	1	NA	NA	NA	0	1	1	NA	NA	NA	0	1	2111.79	NA	855.342	2	1483.57	0.001	none
B7Q8X5|B7Q8X5_IXOSC	Uncharacterized protein OS=Ixodes scapularis OX=6945 GN=8037652 PE=4 SV=1	NA	NA	NA	0	1	NA	NA	NA	0	1	1	NA	NA	NA	0	1	1353.74	NA	1074.18	2	1213.96	0.001	none
Q4PMN0|Q4PMN0_IXOSC	Salivary secreted ribonuclease (Fragment) OS=Ixodes scapularis OX=6945 GN=8034998 PE=2 SV=1	NA	NA	NA	0	1	NA	NA	NA	0	1	1	NA	NA	NA	0	1	1208.52	518.865	NA	2	863.694	0.001	none
B7QAX4|B7QAX4_IXOSC	Calponin, putative (Fragment) OS=Ixodes scapularis OX=6945 GN=8038490 PE=3 SV=1	21315.3	2941.2	770.435	3	8342.32	111631	864.719	1918.96	3	38138.2	0.219	36407.2	504.537	212.65	3	12374.8	29119.5	NA	NA	1	29119.5	0.425	none
B7PBL0|B7PBL0_IXOSC	Phosphatidylinositol-4-phosphate 5-kinase type I, putative (Fragment) OS=Ixodes scapularis OX=6945 GN=8027467 PE=4 SV=1	60847.4	NA	74600.5	2	67724	61685.2	103755	96290.9	3	87243.6	0.776	2456.19	62289.9	70359.2	3	45035.1	NA	NA	39322	1	39322	1.145	none
B7PLY6|B7PLY6_IXOSC	HSP90 co-chaperone, putative OS=Ixodes scapularis OX=6945 GN=8053897 PE=4 SV=1	9539.71	NA	598.089	2	5068.9	4627.35	NA	NA	1	4627.35	1.095	64484.7	1661.68	251.739	3	22132.7	28260.2	NA	NA	1	28260.2	0.783	none
B7PL51|B7PL51_IXOSC	ML domain-containing protein, putative OS=Ixodes scapularis OX=6945 GN=8054086 PE=3 SV=1	NA	NA	NA	0	1	NA	NA	NA	0	1	1	51506.2	533.33	160.076	3	17399.9	37661.5	NA	NA	1	37661.5	0.462	none
B7PZD4|B7PZD4_IXOSC	Tropomyosin, putative OS=Ixodes scapularis OX=6945 GN=8033614 PE=4 SV=1	289894	38260.2	9710.32	3	112621	412536	5400.33	8434.43	3	142124	0.792	1.43319e+06	NA	5259.09	2	719223	1.40833e+06	NA	NA	1	1.40833e+06	0.511	none
#CONTAM#P17739|OSPB_BORBU	Outer surface protein B OS=Borrelia burgdorferi (strain ATCC 35210 / B31 / CIP 102532 / DSM 4680) OX=224326 GN=ospB PE=1 SV=2	14461.8	2810.27	337.542	3	5869.89	8148.21	2036.07	1307.32	3	3830.53	1.532	6042.61	596.969	NA	2	3319.79	56860.8	NA	NA	1	56860.8	0.058	none
B7PA48|B7PA48_IXOSC	Cuticular protein, putative OS=Ixodes scapularis OX=6945 GN=8026846 PE=4 SV=1	21071.7	3334.87	1661.68	3	8689.42	28994.7	6042.62	1077.52	3	12038.3	0.722	1819.31	NA	1343.46	2	1581.39	12419.6	NA	NA	1	12419.6	0.127	none
B7PH05|B7PH05_IXOSC	Apolipophorin, putative (Fragment) OS=Ixodes scapularis OX=6945 GN=8028815 PE=4 SV=1	8643.36	1090.49	418.98	3	3384.28	65141.3	414.646	1725.8	3	22427.2	0.151	11014.7	431.892	NA	2	5723.31	5424.98	NA	NA	1	5424.98	1.055	none
B7PI06|B7PI06_IXOSC	Dihydrolipoamide acetyltransferase component of pyruvate dehydrogenase complex (Fragment) OS=Ixodes scapularis OX=6945 GN=8029248 PE=3 SV=1	9137.04	255.717	NA	2	4696.38	10136.5	217.094	278.833	3	3544.16	1.325	23287.4	1436.3	NA	2	12361.8	8272.29	NA	NA	1	8272.29	1.494	none
B7QJV8|B7QJV8_IXOSC	EAA5, putative (Fragment) OS=Ixodes scapularis OX=6945 GN=8042348 PE=3 SV=1	27286.1	5516.53	1356.13	3	11386.3	18850.6	NA	474.49	2	9662.56	1.178	31449.5	148.36	NA	2	15798.9	31930.8	NA	NA	1	31930.8	0.495	none
B7PS12|B7PS12_IXOSC	Translationally-controlled tumor protein homolog (Fragment) OS=Ixodes scapularis OX=6945 GN=8030514 PE=3 SV=1	21934.3	1893.07	NA	2	11913.7	24340.7	2978.05	NA	2	13659.4	0.872	16785.2	1732.82	NA	2	9259.03	13326.9	NA	NA	1	13326.9	0.695	none
B7QAE3|B7QAE3_IXOSC	Sodium/calcium exchanger, putative OS=Ixodes scapularis OX=6945 GN=8038287 PE=3 SV=1	3012.43	273.554	NA	2	1642.99	2157.87	64.3749	NA	2	1111.12	1.479	18224.2	550.421	NA	2	9387.32	8561.42	NA	NA	1	8561.42	1.096	none
B7Q1I8|B7Q1I8_IXOSC	Rho GDP dissociation inhibitor, putative (Fragment) OS=Ixodes scapularis OX=6945 GN=8034503 PE=3 SV=1	122.793	NA	NA	1	122.793	17655.8	1094.7	NA	2	9375.24	0.013	78292.8	241.441	NA	2	39267.1	50787.6	NA	NA	1	50787.6	0.773	none
B7PDC8|B7PDC8_IXOSC	Integrin alpha-ps, putative (Fragment) OS=Ixodes scapularis OX=6945 GN=8028238 PE=3 SV=1	1088.56	NA	NA	1	1088.56	658.421	602.784	NA	2	630.603	1.726	39685.5	386.84	NA	2	20036.2	21045.2	NA	NA	1	21045.2	0.952	none
B7QMP7|B7QMP7_IXOSC	Reductase, putative (Fragment) OS=Ixodes scapularis OX=6945 GN=8043565 PE=4 SV=1	831.737	NA	NA	1	831.737	1021.14	362.868	NA	2	692.003	1.202	2159.1	705.311	NA	2	1432.2	1846.2	NA	NA	1	1846.19	0.776	none
B7QE67|B7QE67_IXOSC	Proteasome subunit alpha type OS=Ixodes scapularis OX=6945 GN=8039906 PE=3 SV=1	NA	NA	NA	0	1	1180.1	10321.2	NA	2	5750.67	0	11630.5	1034.58	NA	2	6332.55	10763.5	NA	NA	1	10763.5	0.588	none
B7Q1E7|B7Q1E7_IXOSC	60S ribosomal protein L24, putative OS=Ixodes scapularis OX=6945 GN=8034456 PE=3 SV=1	2549.24	2079.59	3176.67	3	2601.83	2002.16	NA	NA	1	2002.16	1.3	NA	7421.45	826.569	2	4124.01	NA	9901.45	NA	1	9901.45	0.417	none
B7PKF3|B7PKF3_IXOSC	Cuticular protein, putative OS=Ixodes scapularis OX=6945 GN=8052931 PE=4 SV=1	1342.86	93.3923	78.7961	3	505.017	2799.5	NA	NA	1	2799.5	0.18	2227.82	NA	507.753	2	1367.79	2018.43	NA	NA	1	2018.43	0.678	none
B7P3Z6|B7P3Z6_IXOSC	T-complex protein 1 subunit gamma OS=Ixodes scapularis OX=6945 GN=8024269 PE=3 SV=1	5445.24	NA	141.577	2	2793.41	5215.53	NA	NA	1	5215.53	0.536	71531.5	490.217	NA	2	36010.9	26818.1	NA	NA	1	26818.1	1.343	none
B7Q191|B7Q191_IXOSC	NADH-ubiquinone oxidoreductase ashi subunit, putative OS=Ixodes scapularis OX=6945 GN=8034395 PE=4 SV=1	9962.1	467.516	NA	2	5214.81	11902.4	NA	NA	1	11902.4	0.438	45414.5	394.6	NA	2	22904.6	25873.2	NA	NA	1	25873.2	0.885	none
B7QMS7|B7QMS7_IXOSC	3-hydroxy-3-methylglutarate-CoA lyase (Fragment) OS=Ixodes scapularis OX=6945 GN=8043597 PE=3 SV=1	6315.27	840.41	NA	2	3577.84	NA	1951.67	NA	1	1951.67	1.833	36387.2	250.191	NA	2	18318.7	22234	NA	NA	1	22234	0.824	none
B7Q326|B7Q326_IXOSC	Acyl-CoA dehydrogenase, putative OS=Ixodes scapularis OX=6945 GN=8035162 PE=3 SV=1	9600.86	277.14	NA	2	4939	3439.23	NA	NA	1	3439.23	1.436	20658.6	677.045	NA	2	10667.8	19671.4	NA	NA	1	19671.4	0.542	none
B7Q4V1|B7Q4V1_IXOSC	Ig-like domain-containing protein OS=Ixodes scapularis OX=6945 GN=8035937 PE=4 SV=1	2472.47	936.226	NA	2	1704.35	NA	3261.89	NA	1	3261.89	0.523	8175.58	322.535	NA	2	4249.06	5055.11	NA	NA	1	5055.11	0.841	none
B7PL04|B7PL04_IXOSC	2-oxoisovalerate dehydrogenase subunit alpha (Fragment) OS=Ixodes scapularis OX=6945 GN=8054025 PE=3 SV=1	5775.28	NA	NA	1	5775.28	1195.3	NA	NA	1	1195.3	4.832	84350.6	551.351	NA	2	42451	72561.2	NA	NA	1	72561.2	0.585	none
B7QA60|B7QA60_IXOSC	D-lactate dehydrogenase, putative (Fragment) OS=Ixodes scapularis OX=6945 GN=8038187 PE=3 SV=1	458.407	NA	NA	1	458.407	122.31	NA	NA	1	122.31	3.748	32970.5	31.1081	NA	2	16500.8	29824.3	NA	NA	1	29824.3	0.553	none
B7Q7H2|B7Q7H2_IXOSC	Kinesin light chain OS=Ixodes scapularis OX=6945 GN=8037027 PE=3 SV=1	4329.21	NA	NA	1	4329.21	NA	800.092	NA	1	800.092	5.411	18632.6	NA	154.374	2	9393.47	14808.3	NA	NA	1	14808.3	0.634	none
B7PDY1|B7PDY1_IXOSC	Zinc-binding dehydrogenase, putative OS=Ixodes scapularis OX=6945 GN=8028473 PE=4 SV=1	10369.3	NA	NA	1	10369.3	10645.8	NA	NA	1	10645.8	0.974	8052.21	558.195	NA	2	4305.2	9747.11	NA	NA	1	9747.11	0.442	none
B7PLJ7|B7PLJ7_IXOSC	Apoptosis inducing factor, putative OS=Ixodes scapularis OX=6945 GN=8052442 PE=4 SV=1	15371.9	NA	NA	1	15371.9	1253.26	NA	NA	1	1253.26	12.266	10445.4	255.245	NA	2	5350.32	5869.14	NA	NA	1	5869.14	0.912	none
B7QAM0|B7QAM0_IXOSC	Threonyl-tRNA synthetase (Fragment) OS=Ixodes scapularis OX=6945 GN=8038376 PE=3 SV=1	333.729	NA	NA	1	333.729	1543.22	NA	NA	1	1543.22	0.216	6770.74	439.443	NA	2	3605.09	2833.02	NA	NA	1	2833.02	1.273	none
B7P5R4|B7P5R4_IXOSC	Chitinase, putative OS=Ixodes scapularis OX=6945 GN=8025008 PE=4 SV=1	NA	NA	NA	0	1	NA	1558.29	NA	1	1558.29	0.001	128946	511.373	NA	2	64728.7	49285.4	NA	NA	1	49285.4	1.313	none
B7P7V8|B7P7V8_IXOSC	4a-hydroxytetrahydrobiopterin dehydratase (Fragment) OS=Ixodes scapularis OX=6945 GN=8025889 PE=3 SV=1	NA	NA	NA	0	1	1996.55	NA	NA	1	1996.55	0.001	69616.5	143.794	NA	2	34880.2	41440.2	NA	NA	1	41440.2	0.842	none
B7P565|B7P565_IXOSC	C-3 sterol dehydrogenase/3-beta-hydroxysteroid dehydrogenase, putative OS=Ixodes scapularis OX=6945 GN=8024775 PE=4 SV=1	NA	NA	NA	0	1	659.259	NA	NA	1	659.259	0.002	11959.6	114.618	NA	2	6037.11	9204.61	NA	NA	1	9204.61	0.656	none
B7PHX3|B7PHX3_IXOSC	Chymotrypsin-C precursor, putative OS=Ixodes scapularis OX=6945 GN=8029209 PE=4 SV=1	NA	NA	NA	0	1	NA	550.952	NA	1	550.952	0.002	2908.78	253.701	NA	2	1581.24	8445.71	NA	NA	1	8445.71	0.187	none
B7PFU9|B7PFU9_IXOSC	Nhl repeat-containing protein, putative (Fragment) OS=Ixodes scapularis OX=6945 GN=8052061 PE=4 SV=1	NA	NA	NA	0	1	NA	NA	22746.6	1	22746.6	0	4854.51	219.13	NA	2	2536.82	4050.17	NA	NA	1	4050.16	0.626	none
B7PY46|B7PY46_IXOSC	MAM domain-containing protein OS=Ixodes scapularis OX=6945 GN=8033087 PE=4 SV=1	NA	NA	NA	0	1	NA	1086.88	NA	1	1086.88	0.001	8057.5	264.747	NA	2	4161.12	2106.17	NA	NA	1	2106.17	1.976	none
B7QGY5|B7QGY5_IXOSC	Serine/threonine-protein phosphatase OS=Ixodes scapularis OX=6945 GN=8041094 PE=3 SV=1	1047.96	NA	NA	1	1047.96	NA	NA	NA	0	1	1047.96	1719.8	1097.33	NA	2	1408.57	NA	NA	1303.35	1	1303.35	1.081	none
B7Q182|B7Q182_IXOSC	Uncharacterized protein OS=Ixodes scapularis OX=6945 GN=8034382 PE=3 SV=1	2106.21	NA	NA	1	2106.21	NA	NA	NA	0	1	2106.21	686.751	1683.33	NA	2	1185.04	NA	1215.51	NA	1	1215.51	0.975	none
Q4PMC2|Q4PMC2_IXOSC	40S ribosomal protein S20 OS=Ixodes scapularis OX=6945 GN=8037486 PE=2 SV=1	14779.2	NA	NA	1	14779.2	NA	NA	NA	0	1	14779.2	59728.6	606.099	NA	2	30167.3	50941.8	NA	NA	1	50941.8	0.592	none
A0A1S4KPV5|A0A1S4KPV5_IXOSC	Bat5 hla-B-associated transcript, putative OS=Ixodes scapularis OX=6945 GN=8027258 PE=4 SV=1	1273.01	NA	NA	1	1273.01	NA	NA	NA	0	1	1273.01	23092.7	514.844	NA	2	11803.8	16003.6	NA	NA	1	16003.6	0.738	none
B7PCY6|B7PCY6_IXOSC	Pentatricopeptide repeat domain 3, putative OS=Ixodes scapularis OX=6945 GN=8028068 PE=4 SV=1	3283.52	NA	NA	1	3283.52	NA	NA	NA	0	1	3283.52	10042.1	119.472	NA	2	5080.8	8557.53	NA	NA	1	8557.53	0.594	none
B7PV61|B7PV61_IXOSC	Erlin-2, putative (Fragment) OS=Ixodes scapularis OX=6945 GN=8031811 PE=3 SV=1	1632.78	NA	NA	1	1632.78	NA	NA	NA	0	1	1632.78	9714.05	750.501	NA	2	5232.28	5869.39	NA	NA	1	5869.39	0.891	none
B7PJF7|B7PJF7_IXOSC	Uncharacterized protein OS=Ixodes scapularis OX=6945 GN=8029845 PE=3 SV=1	514.382	NA	NA	1	514.382	NA	NA	NA	0	1	514.382	7576.51	72.7707	NA	2	3824.64	5221.38	NA	NA	1	5221.38	0.732	none
B7PIF6|B7PIF6_IXOSC	L-serine-phosphatidylethanolamine phosphatidyltransferase OS=Ixodes scapularis OX=6945 GN=8029420 PE=3 SV=1	239.529	NA	NA	1	239.529	NA	NA	NA	0	1	239.529	7401.86	40.2522	NA	2	3721.06	5096.54	NA	NA	1	5096.54	0.73	none
B7PZ94|B7PZ94_IXOSC	Threonine dehydrogenase, putative OS=Ixodes scapularis OX=6945 GN=8033567 PE=4 SV=1	NA	NA	NA	0	1	NA	NA	NA	0	1	1	116264	1512.31	NA	2	58887.9	80849.3	NA	NA	1	80849.3	0.728	none
B7PQ94|B7PQ94_IXOSC	Trypsin, putative (Fragment) OS=Ixodes scapularis OX=6945 GN=8053119 PE=4 SV=1	NA	NA	NA	0	1	NA	NA	NA	0	1	1	109615	489.988	NA	2	55052.3	50003	NA	NA	1	50003	1.101	none
B7PTZ5|B7PTZ5_IXOSC	Microsomal signal peptidase 12 kDa subunit (Fragment) OS=Ixodes scapularis OX=6945 GN=8031326 PE=3 SV=1	NA	NA	NA	0	1	NA	NA	NA	0	1	1	46582.3	4613.08	NA	2	25597.7	31961	NA	NA	1	31961	0.801	none
B7Q5M9|B7Q5M9_IXOSC	Cuticle protein, putative OS=Ixodes scapularis OX=6945 GN=8036256 PE=4 SV=1	NA	NA	NA	0	1	NA	NA	NA	0	1	1	23567.2	125.808	NA	2	11846.5	28708	NA	NA	1	28708	0.413	none
B7Q5F6|B7Q5F6_IXOSC	Proteasome subunit alpha type OS=Ixodes scapularis OX=6945 GN=8036174 PE=3 SV=1	NA	NA	NA	0	1	NA	NA	NA	0	1	1	21141.7	704.008	NA	2	10922.9	16640.1	NA	NA	1	16640.1	0.656	none
B7QDU9|B7QDU9_IXOSC	DUF3421 domain-containing protein OS=Ixodes scapularis OX=6945 GN=8039771 PE=4 SV=1	NA	NA	NA	0	1	NA	NA	NA	0	1	1	6765.78	NA	244.753	2	3505.27	7321.04	NA	NA	1	7321.04	0.479	none
B7PXV5|B7PXV5_IXOSC	AMP deaminase (Fragment) OS=Ixodes scapularis OX=6945 GN=8032975 PE=3 SV=1	NA	NA	NA	0	1	NA	NA	NA	0	1	1	14948.7	163.477	NA	2	7556.07	7146.26	NA	NA	1	7146.26	1.057	none
B7Q437|B7Q437_IXOSC	Mucin, putative OS=Ixodes scapularis OX=6945 GN=8035609 PE=4 SV=1	NA	NA	NA	0	1	NA	NA	NA	0	1	1	12918.6	427.883	NA	2	6673.22	6814.12	NA	NA	1	6814.12	0.979	none
B7PL19|B7PL19_IXOSC	Tyrosine-protein kinase OS=Ixodes scapularis OX=6945 GN=8054040 PE=3 SV=1	NA	NA	NA	0	1	NA	NA	NA	0	1	1	8661.15	391.398	NA	2	4526.27	4344.95	NA	NA	1	4344.95	1.042	none
B7Q9G3|B7Q9G3_IXOSC	Fatty acyl-CoA reductase (Fragment) OS=Ixodes scapularis OX=6945 GN=8037883 PE=3 SV=1	NA	NA	NA	0	1	NA	NA	NA	0	1	1	5655.92	395.921	NA	2	3025.92	3324.57	NA	NA	1	3324.57	0.91	none
B7QLB0|B7QLB0_IXOSC	Aspartate transaminase OS=Ixodes scapularis OX=6945 GN=8042981 PE=3 SV=1	NA	NA	NA	0	1	NA	NA	NA	0	1	1	3372.08	830.09	NA	2	2101.08	2751.82	NA	NA	1	2751.82	0.764	none
B7P507|B7P507_IXOSC	Ribosomal protein L7A, putative (Fragment) OS=Ixodes scapularis OX=6945 GN=8024710 PE=4 SV=1	NA	NA	NA	0	1	NA	NA	NA	0	1	1	2247.66	188.012	NA	2	1217.83	2730.72	NA	NA	1	2730.72	0.446	none
B7PXH4|B7PXH4_IXOSC	Ribosomal protein L7A, putative (Fragment) OS=Ixodes scapularis OX=6945 GN=8032804 PE=4 SV=1	NA	NA	NA	0	1	NA	NA	NA	0	1	1	2247.66	188.012	NA	2	1217.83	2730.72	NA	NA	1	2730.72	0.446	none
B7P0N2|B7P0N2_IXOSC	Chitinase, putative OS=Ixodes scapularis OX=6945 GN=8023172 PE=3 SV=1	NA	NA	NA	0	1	NA	NA	NA	0	1	1	4320.23	71.7654	NA	2	2196	2426.78	NA	NA	1	2426.78	0.905	none
B7P940|B7P940_IXOSC	Uncharacterized protein OS=Ixodes scapularis OX=6945 GN=8026404 PE=4 SV=1	NA	NA	NA	0	1	NA	NA	NA	0	1	1	6777.7	469.606	NA	2	3623.65	2151.48	NA	NA	1	2151.48	1.684	none
B7PHW4|B7PHW4_IXOSC	Metis5 protein OS=Ixodes scapularis OX=6945 GN=8029197 PE=4 SV=1	NA	NA	NA	0	1	NA	NA	NA	0	1	1	3400.57	1006.53	NA	2	2203.55	2137.91	NA	NA	1	2137.91	1.031	none
B7QNR8|B7QNR8_IXOSC	Importin beta, nuclear transport factor, putative OS=Ixodes scapularis OX=6945 GN=8044027 PE=4 SV=1	NA	NA	NA	0	1	NA	NA	NA	0	1	1	3365.89	NA	55.9704	2	1710.93	2004.91	NA	NA	1	2004.91	0.853	none
B7Q3Z5|B7Q3Z5_IXOSC	Myomesin, putative OS=Ixodes scapularis OX=6945 GN=8035571 PE=4 SV=1	NA	NA	NA	0	1	NA	NA	NA	0	1	1	2255.43	241.534	NA	2	1248.48	1576	NA	NA	1	1576	0.792	none
B7QAV7|B7QAV7_IXOSC	Selectin, putative (Fragment) OS=Ixodes scapularis OX=6945 GN=8038470 PE=4 SV=1	NA	NA	NA	0	1	NA	NA	NA	0	1	1	984.566	131.326	NA	2	557.946	1257.1	NA	NA	1	1257.1	0.444	none
B7Q880|B7Q880_IXOSC	Myosin-IX, putative OS=Ixodes scapularis OX=6945 GN=8037354 PE=3 SV=1	NA	NA	NA	0	1	NA	NA	NA	0	1	1	2589.41	438.111	NA	2	1513.76	820.903	NA	NA	1	820.903	1.844	none
B7QID4|B7QID4_IXOSC	Uncharacterized protein OS=Ixodes scapularis OX=6945 GN=8041706 PE=4 SV=1	NA	NA	NA	0	1	NA	NA	NA	0	1	1	306.601	96.1442	NA	2	201.373	481.721	NA	NA	1	481.721	0.418	none
B7P7P2|B7P7P2_IXOSC	Medium-chain acyl-CoA dehydrogenase, putative (Fragment) OS=Ixodes scapularis OX=6945 GN=8025842 PE=3 SV=1	3236.98	321.658	58.1857	3	1205.61	2766.53	590.678	106.73	3	1154.65	1.044	11593.9	NA	NA	1	11593.9	6350.76	NA	NA	1	6350.76	1.826	none
B7PKZ2|CYTLG_IXOSC	Salivary cystatin-L OS=Ixodes scapularis OX=6945 GN=IscW_ISCW018603 PE=3 SV=1	5690.04	933.489	540.103	3	2387.88	63427.4	136.462	827.371	3	21463.7	0.111	2805.39	NA	NA	1	2805.39	3124.01	NA	NA	1	3124.01	0.898	none
B7PVH6|B7PVH6_IXOSC	CABIT domain-containing protein OS=Ixodes scapularis OX=6945 GN=8031960 PE=4 SV=1	156955	36167.8	NA	2	96561.2	241617	7524.25	9077.8	3	86073.1	1.122	NA	2324.67	NA	1	2324.68	NA	931.159	NA	1	931.159	2.497	none
B7P8F8|B7P8F8_IXOSC	cAMP-dependent protein kinase type I-beta regulatory subunit, putative (Fragment) OS=Ixodes scapularis OX=6945 GN=8026129 PE=3 SV=1	5653.04	NA	301.422	2	2977.23	14202.9	1329.81	487.361	3	5340.03	0.558	33386	NA	NA	1	33386	21310.9	NA	NA	1	21310.9	1.567	none
B7Q0N7|B7Q0N7_IXOSC	Uncharacterized protein OS=Ixodes scapularis OX=6945 GN=8034155 PE=4 SV=1	46347.9	2634.59	1441.56	3	16808	27171.1	NA	118.745	2	13644.9	1.232	17333.1	NA	NA	1	17333.1	14503.3	NA	NA	1	14503.3	1.195	none
B7P6S7|B7P6S7_IXOSC	Adenylate kinase isoenzyme, putative OS=Ixodes scapularis OX=6945 GN=8025463 PE=3 SV=1	10668.3	630.703	280.452	3	3859.83	36001.5	NA	1705.63	2	18853.6	0.205	416.226	NA	NA	1	416.226	2394.06	NA	NA	1	2394.06	0.174	none
B7P4T8|B7P4T8_IXOSC	Non-specific protein-tyrosine kinase OS=Ixodes scapularis OX=6945 GN=8024630 PE=4 SV=1	NA	2566.28	6616.08	2	4591.18	NA	18560.5	180.809	2	9370.66	0.49	NA	2426.76	NA	1	2426.76	NA	10324.3	NA	1	10324.3	0.235	none
B7Q054|B7Q054_IXOSC	Endophilin-A OS=Ixodes scapularis OX=6945 GN=8033946 PE=3 SV=1	20745.7	692.969	NA	2	10719.4	25132.1	986.482	NA	2	13059.3	0.821	15545.7	NA	NA	1	15545.7	9168.16	NA	NA	1	9168.16	1.696	none
B7QGM6|B7QGM6_IXOSC	Phospholipase A(2) OS=Ixodes scapularis OX=6945 GN=8040959 PE=4 SV=1	7318.93	221.625	NA	2	3770.28	3855.74	41.545	NA	2	1948.64	1.935	20627.7	NA	NA	1	20627.7	7495.32	NA	NA	1	7495.32	2.752	none
B7QNH5|B7QNH5_IXOSC	DPY-30 protein, putative OS=Ixodes scapularis OX=6945 GN=8043907 PE=3 SV=1	13945.3	NA	299.076	2	7122.16	11910.9	NA	184.683	2	6047.8	1.178	8727.53	NA	NA	1	8727.53	5631.19	NA	NA	1	5631.19	1.55	none
B7PLE6|B7PLE6_IXOSC	Endophilin-A OS=Ixodes scapularis OX=6945 GN=8051811 PE=4 SV=1	8519.79	539.818	NA	2	4529.8	10397.4	1110.3	NA	2	5753.86	0.787	11147.4	NA	NA	1	11147.4	2751.8	NA	NA	1	2751.8	4.051	none
B7PGB6|B7PGB6_IXOSC	GTP-binding protein, putative OS=Ixodes scapularis OX=6945 GN=8052004 PE=4 SV=1	630.254	NA	NA	1	630.254	NA	2434.95	5019.76	2	3727.36	0.169	5456.45	NA	NA	1	5456.45	NA	NA	862.54	1	862.54	6.326	none
B7PLX1|B7PLX1_IXOSC	Complex I-SGDH OS=Ixodes scapularis OX=6945 GN=8053879 PE=3 SV=1	18849.5	NA	NA	1	18849.5	19673.4	254.78	NA	2	9964.1	1.892	42924.2	NA	NA	1	42924.2	33144.8	NA	NA	1	33144.8	1.295	none
B7PJN8|B7PJN8_IXOSC	Uncharacterized protein OS=Ixodes scapularis OX=6945 GN=8029937 PE=4 SV=1	10200.4	NA	NA	1	10200.4	4033.56	695.973	NA	2	2364.77	4.313	23420.1	NA	NA	1	23420.1	19623.6	NA	NA	1	19623.6	1.193	none
B7P8X6|B7P8X6_IXOSC	Cdc42 protein, putative (Fragment) OS=Ixodes scapularis OX=6945 GN=8026331 PE=4 SV=1	2219.4	NA	NA	1	2219.4	826.552	376.62	NA	2	601.586	3.689	18716.3	NA	NA	1	18716.3	14331.2	NA	NA	1	14331.2	1.306	none
B7PMI7|B7PMI7_IXOSC	Fumarylacetoacetate hydrolase, putative OS=Ixodes scapularis OX=6945 GN=8050901 PE=3 SV=1	1787.03	NA	NA	1	1787.03	2814.45	1116.08	NA	2	1965.27	0.909	15105.5	NA	NA	1	15105.5	11051.4	NA	NA	1	11051.4	1.367	none
B7P473|B7P473_IXOSC	Secreted protein, putative OS=Ixodes scapularis OX=6945 GN=8024371 PE=4 SV=1	1853.65	NA	NA	1	1853.65	1329.83	1219.53	NA	2	1274.68	1.454	1838.39	NA	NA	1	1838.39	7977.02	NA	NA	1	7977.02	0.23	none
B7PC93|B7PC93_IXOSC	Calmodulin, putative OS=Ixodes scapularis OX=6945 GN=8027770 PE=3 SV=1	6832.07	NA	NA	1	6832.07	17076.9	562.439	NA	2	8819.67	0.775	9868.89	NA	NA	1	9868.89	3840.83	NA	NA	1	3840.82	2.569	none
#CONTAM#P46795|G3P_BORBU	Glyceraldehyde-3-phosphate dehydrogenase OS=Borrelia burgdorferi (strain ATCC 35210 / B31 / CIP 102532 / DSM 4680) OX=224326 GN=gap PE=1 SV=3	408.807	NA	NA	1	408.807	1629.47	NA	1379.15	2	1504.31	0.272	1307.87	NA	NA	1	1307.87	3681.72	NA	NA	1	3681.72	0.355	none
B7P2S5|B7P2S5_IXOSC	Retinoblastoma-binding protein, putative (Fragment) OS=Ixodes scapularis OX=6945 GN=8023763 PE=4 SV=1	4653.76	NA	NA	1	4653.76	1452.5	458.284	NA	2	955.391	4.871	5770.75	NA	NA	1	5770.75	3442.41	NA	NA	1	3442.41	1.676	none
B7Q8D4|B7Q8D4_IXOSC	EF hand domain-containing protein, putative OS=Ixodes scapularis OX=6945 GN=8037429 PE=4 SV=1	7297.26	NA	NA	1	7297.26	1719.57	729.817	NA	2	1224.69	5.958	5430.36	NA	NA	1	5430.36	2923.46	NA	NA	1	2923.46	1.858	none
B7Q4S9|B7Q4S9_IXOSC	Non-specific serine/threonine protein kinase (Fragment) OS=Ixodes scapularis OX=6945 GN=8035914 PE=3 SV=1	37055.2	NA	NA	1	37055.2	65327.4	14690.3	NA	2	40008.9	0.926	833.658	NA	NA	1	833.658	502.37	NA	NA	1	502.37	1.659	none
B7QP04|B7QP04_IXOSC	Alpha tubulin, putative OS=Ixodes scapularis OX=6945 GN=8044135 PE=3 SV=1	NA	NA	NA	0	1	349.296	1099.13	NA	2	724.215	0.001	25841.4	NA	NA	1	25841.4	17765.3	NA	NA	1	17765.3	1.455	none
B7QCW0|B7QCW0_IXOSC	Non-specific serine/threonine protein kinase (Fragment) OS=Ixodes scapularis OX=6945 GN=8039358 PE=4 SV=1	NA	NA	NA	0	1	NA	58.1956	563.447	2	310.821	0.003	10093.6	NA	NA	1	10093.6	8879.35	NA	NA	1	8879.35	1.137	none
B7P1M7|B7P1M7_IXOSC	Importin subunit alpha OS=Ixodes scapularis OX=6945 GN=8053569 PE=3 SV=1	NA	NA	NA	0	1	361.093	NA	471.52	2	416.306	0.002	6160.9	NA	NA	1	6160.9	6536.1	NA	NA	1	6536.1	0.943	none
B7QLQ7|B7QLQ7_IXOSC	Leucine aminopeptidase, putative OS=Ixodes scapularis OX=6945 GN=8043155 PE=3 SV=1	NA	NA	NA	0	1	443.316	66.1792	NA	2	254.748	0.004	2392.63	NA	NA	1	2392.63	623.119	NA	NA	1	623.119	3.84	none
B7PP18|B7PP18_IXOSC	DUF1731 domain-containing protein OS=Ixodes scapularis OX=6945 GN=8051845 PE=4 SV=1	1875.31	1488.19	318.841	3	1227.45	1324.75	NA	NA	1	1324.75	0.927	600.34	NA	NA	1	600.34	NA	536.576	NA	1	536.576	1.119	none
B7PMX9|B7PMX9_IXOSC	Complexin, putative OS=Ixodes scapularis OX=6945 GN=8053393 PE=3 SV=1	16322	987.184	204.936	3	5838.04	13932.5	NA	NA	1	13932.5	0.419	8604.59	NA	NA	1	8604.59	41768.2	NA	NA	1	41768.2	0.206	none
B7PC94|B7PC94_IXOSC	Tryptophanyl-tRNA synthetase (Fragment) OS=Ixodes scapularis OX=6945 GN=8027771 PE=3 SV=1	743.322	42.2572	81.0932	3	288.891	996.88	NA	NA	1	996.88	0.29	6483.04	NA	NA	1	6483.04	4177.5	NA	NA	1	4177.5	1.552	none
B7QB91|B7QB91_IXOSC	Calcyclin-binding protein CacyBP, putative OS=Ixodes scapularis OX=6945 GN=8038637 PE=4 SV=1	7480.86	1400.95	575.911	3	3152.57	7143.34	NA	NA	1	7143.34	0.441	8847.66	NA	NA	1	8847.66	3288.3	NA	NA	1	3288.3	2.691	none
B7Q0C8|B7Q0C8_IXOSC	Synapse-associated protein, putative OS=Ixodes scapularis OX=6945 GN=8034025 PE=4 SV=1	11167.6	1423.88	480.531	3	4357.33	5897.22	NA	NA	1	5897.22	0.739	1290.55	NA	NA	1	1290.55	2022.73	NA	NA	1	2022.73	0.638	none
B7Q9T4|B7Q9T4_IXOSC	Peptidylprolyl isomerase OS=Ixodes scapularis OX=6945 GN=8038029 PE=4 SV=1	NA	706.317	801.876	2	754.097	NA	425.656	NA	1	425.656	1.772	4059.41	NA	NA	1	4059.41	NA	NA	117.591	1	117.591	34.521	none
B7PJS9|B7PJS9_IXOSC	Splicing factor hnRNP-F, putative OS=Ixodes scapularis OX=6945 GN=8029992 PE=4 SV=1	5780.64	592.057	NA	2	3186.35	3018.91	NA	NA	1	3018.91	1.055	18755.5	NA	NA	1	18755.5	NA	385.786	NA	1	385.786	48.616	none
B7PXJ0|B7PXJ0_IXOSC	Eukaryotic peptide chain release factor subunit 1 OS=Ixodes scapularis OX=6945 GN=8032824 PE=3 SV=1	384.501	NA	395.935	2	390.218	1517.28	NA	NA	1	1517.28	0.257	1877.02	NA	NA	1	1877.02	NA	NA	533.121	1	533.121	3.521	none
B7PHY0|B7PHY0_IXOSC	Succinate dehydrogenase [ubiquinone] iron-sulfur subunit, mitochondrial (Fragment) OS=Ixodes scapularis OX=6945 GN=8029214 PE=3 SV=1	9427.67	314.736	NA	2	4871.2	11016.2	NA	NA	1	11016.2	0.442	95425.5	NA	NA	1	95425.5	69118.7	NA	NA	1	69118.7	1.381	none
B7PM73|B7PM73_IXOSC	Uncharacterized protein OS=Ixodes scapularis OX=6945 GN=8052672 PE=4 SV=1	9167.9	46.1214	NA	2	4607.01	14630	NA	NA	1	14630	0.315	26521.9	NA	NA	1	26521.9	29219.1	NA	NA	1	29219.1	0.908	none
B7PYK1|B7PYK1_IXOSC	Trichohyalin, putative OS=Ixodes scapularis OX=6945 GN=8033273 PE=4 SV=1	13022.9	260.725	NA	2	6641.8	390550	NA	NA	1	390550	0.017	87192	NA	NA	1	87192	26844.6	NA	NA	1	26844.6	3.248	none
B7PNZ9|B7PNZ9_IXOSC	Complex I-B15 OS=Ixodes scapularis OX=6945 GN=8051195 PE=3 SV=1	3819.67	153.022	NA	2	1986.35	6511.61	NA	NA	1	6511.61	0.305	19961	NA	NA	1	19961	17473.7	NA	NA	1	17473.7	1.142	none
B7PWF4|B7PWF4_IXOSC	SHSP domain-containing protein OS=Ixodes scapularis OX=6945 GN=8032365 PE=3 SV=1	10837.7	724.2	NA	2	5780.94	35674.1	NA	NA	1	35674.1	0.162	13818.4	NA	NA	1	13818.4	9718.55	NA	NA	1	9718.55	1.422	none
B7PF53|B7PF53_IXOSC	MACRO domain-containing protein, putative OS=Ixodes scapularis OX=6945 GN=8051530 PE=4 SV=1	630.945	51.9405	NA	2	341.443	2951.53	NA	NA	1	2951.53	0.116	9766.16	NA	NA	1	9766.16	9415.73	NA	NA	1	9415.73	1.037	none
B7P0N7|B7P0N7_IXOSC	COX4 neighbor protein, putative OS=Ixodes scapularis OX=6945 GN=8023129 PE=3 SV=1	5448.57	146.939	NA	2	2797.75	113839	NA	NA	1	113839	0.025	9757.14	NA	NA	1	9757.14	9154.51	NA	NA	1	9154.51	1.066	none
B7PSJ3|B7PSJ3_IXOSC	Nuclear transport factor, putative OS=Ixodes scapularis OX=6945 GN=8030718 PE=4 SV=1	5123.52	NA	15.7451	2	2569.63	7167.5	NA	NA	1	7167.5	0.359	10857.5	NA	NA	1	10857.5	8835.6	NA	NA	1	8835.6	1.229	none
B7PB17|B7PB17_IXOSC	Tyrosine kinase, putative OS=Ixodes scapularis OX=6945 GN=8027223 PE=4 SV=1	510.592	85.0999	NA	2	297.846	733.775	NA	NA	1	733.775	0.406	15310.5	NA	NA	1	15310.5	8550.76	NA	NA	1	8550.76	1.791	none
A0A1S4LP63|A0A1S4LP63_IXOSC	Contactin-5, putative OS=Ixodes scapularis OX=6945 GN=8025922 PE=3 SV=1	7858.89	238.066	NA	2	4048.48	17192.8	NA	NA	1	17192.8	0.235	5949.3	NA	NA	1	5949.3	5826.55	NA	NA	1	5826.55	1.021	none
B7PWY6|B7PWY6_IXOSC	Ubiquitin carboxyl-terminal hydrolase OS=Ixodes scapularis OX=6945 GN=8032589 PE=3 SV=1	66.9928	NA	218.55	2	142.772	1458.89	NA	NA	1	1458.89	0.098	18080.6	NA	NA	1	18080.6	5715.48	NA	NA	1	5715.48	3.163	none
B7QE91|B7QE91_IXOSC	Prefoldin, putative OS=Ixodes scapularis OX=6945 GN=8039941 PE=4 SV=1	3625.65	399.903	NA	2	2012.78	7213.83	NA	NA	1	7213.83	0.279	4797.95	NA	NA	1	4797.95	5308.19	NA	NA	1	5308.19	0.904	none
B7PN23|B7PN23_IXOSC	Neurobeachin, putative OS=Ixodes scapularis OX=6945 GN=8050748 PE=4 SV=1	NA	992.433	529.45	2	760.942	NA	6676.51	NA	1	6676.51	0.114	3667	NA	NA	1	3667	3446.44	NA	NA	1	3446.44	1.064	none
B7P4J5|B7P4J5_IXOSC	Uncharacterized protein OS=Ixodes scapularis OX=6945 GN=8024520 PE=4 SV=1	6499.03	247.953	NA	2	3373.49	5311.57	NA	NA	1	5311.57	0.635	8972.26	NA	NA	1	8972.26	2828.16	NA	NA	1	2828.16	3.172	none
B7PHB5|B7PHB5_IXOSC	Calponin/transgelin, putative OS=Ixodes scapularis OX=6945 GN=8028949 PE=4 SV=1	1706.68	261.597	NA	2	984.138	4551.24	NA	NA	1	4551.24	0.216	6359.67	NA	NA	1	6359.67	2705.82	NA	NA	1	2705.82	2.35	none
B7PP48|B7PP48_IXOSC	SAP domain-containing protein OS=Ixodes scapularis OX=6945 GN=8051879 PE=4 SV=1	10759.4	337.921	NA	2	5548.66	3003.12	NA	NA	1	3003.12	1.848	10895.3	NA	NA	1	10895.3	2205.91	NA	NA	1	2205.91	4.939	none
B7QJ23|B7QJ23_IXOSC	Uncharacterized protein OS=Ixodes scapularis OX=6945 GN=8041990 PE=4 SV=1	2749.91	NA	467.194	2	1608.55	3460.71	NA	NA	1	3460.71	0.465	6952.76	NA	NA	1	6952.76	2135.22	NA	NA	1	2135.22	3.256	none
B7P7C4|B7P7C4_IXOSC	Uncharacterized protein (Fragment) OS=Ixodes scapularis OX=6945 GN=8025703 PE=3 SV=1	NA	72.3573	NA	1	72.357	NA	4480.33	NA	1	4480.33	0.016	NA	480.528	NA	1	480.528	NA	1867.04	NA	1	1867.04	0.257	none
B7PU48|B7PU48_IXOSC	Glutathione S-transferase, putative OS=Ixodes scapularis OX=6945 GN=8031394 PE=4 SV=1	5082.97	NA	NA	1	5082.97	8849.45	NA	NA	1	8849.45	0.574	NA	479.808	NA	1	479.808	NA	NA	1504.54	1	1504.54	0.319	none
B7PSA8|B7PSA8_IXOSC	28S ribosomal protein S18A, putative OS=Ixodes scapularis OX=6945 GN=8030626 PE=4 SV=1	3655.32	NA	NA	1	3655.32	1591.38	NA	NA	1	1591.38	2.297	5616.69	NA	NA	1	5616.69	NA	NA	491.6	1	491.6	11.425	none
#CONTAM#O51254|O51254_BORBU	Uncharacterized protein OS=Borrelia burgdorferi (strain ATCC 35210 / B31 / CIP 102532 / DSM 4680) OX=224326 GN=BB_0238 PE=4 SV=2	1888.34	NA	NA	1	1888.34	1580.77	NA	NA	1	1580.77	1.195	1249.59	NA	NA	1	1249.59	NA	NA	77367.2	1	77367.2	0.016	none
B7QEW7|B7QEW7_IXOSC	Uncharacterized protein OS=Ixodes scapularis OX=6945 GN=8040223 PE=4 SV=1	2808.57	NA	NA	1	2808.57	1319.63	NA	NA	1	1319.63	2.128	2911.8	NA	NA	1	2911.8	NA	NA	938.114	1	938.114	3.104	none
B7QK18|B7QK18_IXOSC	Innexin OS=Ixodes scapularis OX=6945 GN=8042416 PE=3 SV=1	1553.57	NA	NA	1	1553.57	1273.96	NA	NA	1	1273.96	1.219	NA	99.7618	NA	1	99.762	NA	727.692	NA	1	727.692	0.137	none
B7Q5G0|B7Q5G0_IXOSC	Eukaryotic translation initiation factor 3 subunit K OS=Ixodes scapularis OX=6945 GN=8036188 PE=3 SV=1	1416.98	NA	NA	1	1416.98	1205.65	NA	NA	1	1205.65	1.175	1143.15	NA	NA	1	1143.15	NA	NA	1065.8	1	1065.8	1.073	none
B7P2E1|B7P2E1_IXOSC	Tetraspanin, putative OS=Ixodes scapularis OX=6945 GN=8023608 PE=4 SV=1	NA	327.838	NA	1	327.838	987.571	NA	NA	1	987.571	0.332	NA	1027.93	NA	1	1027.93	NA	1284.83	NA	1	1284.83	0.8	none
#CONTAM#O51396|GYRA_BORBU	DNA gyrase subunit A OS=Borrelia burgdorferi (strain ATCC 35210 / B31 / CIP 102532 / DSM 4680) OX=224326 GN=gyrA PE=1 SV=1	325.725	NA	NA	1	325.725	737.437	NA	NA	1	737.437	0.442	6731.36	NA	NA	1	6731.36	NA	115.255	NA	1	115.255	58.404	none
B7PH07|B7PH07_IXOSC	Nono protein, putative (Fragment) OS=Ixodes scapularis OX=6945 GN=8028824 PE=4 SV=1	10559.5	NA	NA	1	10559.5	1065.24	NA	NA	1	1065.24	9.913	19121.9	NA	NA	1	19121.9	33497.8	NA	NA	1	33497.8	0.571	none
B7PGR6|B7PGR6_IXOSC	Uncharacterized protein OS=Ixodes scapularis OX=6945 GN=8028727 PE=3 SV=1	3594.64	NA	NA	1	3594.64	3359.06	NA	NA	1	3359.06	1.07	23837.9	NA	NA	1	23837.9	28800.7	NA	NA	1	28800.7	0.828	none
B7PY82|B7PY82_IXOSC	Hydroxyacylglutathione hydrolase, putative (Fragment) OS=Ixodes scapularis OX=6945 GN=8033121 PE=3 SV=1	3704.4	NA	NA	1	3704.4	12694	NA	NA	1	12694	0.292	16264.9	NA	NA	1	16264.9	24615.8	NA	NA	1	24615.8	0.661	none
B7P6X4|B7P6X4_IXOSC	Uncharacterized protein OS=Ixodes scapularis OX=6945 GN=8025519 PE=3 SV=1	1626.85	NA	NA	1	1626.85	1409.77	NA	NA	1	1409.77	1.154	NA	438.333	NA	1	438.333	22915.1	NA	NA	1	22915.1	0.019	none
B7QLZ0|B7QLZ0_IXOSC	NADH dehydrogenase [ubiquinone] 1 beta subcomplex subunit 10 OS=Ixodes scapularis OX=6945 GN=8043253 PE=3 SV=1	4330.27	NA	NA	1	4330.27	7400.65	NA	NA	1	7400.65	0.585	32930.7	NA	NA	1	32930.7	22511.3	NA	NA	1	22511.3	1.463	none
B7Q0B3|B7Q0B3_IXOSC	Heat shock protein 70 (HSP70)-interacting protein, putative OS=Ixodes scapularis OX=6945 GN=8034011 PE=4 SV=1	9257.45	NA	NA	1	9257.45	66.3716	NA	NA	1	66.372	139.478	20569	NA	NA	1	20569	20986.1	NA	NA	1	20986.1	0.98	none
B7PX40|B7PX40_IXOSC	Dynamin-like 120 kDa protein, form S1 (Fragment) OS=Ixodes scapularis OX=6945 GN=8032648 PE=4 SV=1	4299.79	NA	NA	1	4299.79	2458.07	NA	NA	1	2458.07	1.749	32902.7	NA	NA	1	32902.7	20515.5	NA	NA	1	20515.5	1.604	none
B7PHG9|B7PHG9_IXOSC	ATPase, putative OS=Ixodes scapularis OX=6945 GN=8029023 PE=4 SV=1	6232.7	NA	NA	1	6232.7	5193.21	NA	NA	1	5193.21	1.2	26008.5	NA	NA	1	26008.5	19124	NA	NA	1	19124	1.36	none
B7Q4J7|B7Q4J7_IXOSC	Glutathione transferase OS=Ixodes scapularis OX=6945 GN=8035806 PE=3 SV=1	2084.27	NA	NA	1	2084.27	1219.06	NA	NA	1	1219.06	1.71	14854.6	NA	NA	1	14854.6	18901.9	NA	NA	1	18901.9	0.786	none
B7QME5|B7QME5_IXOSC	Cysteine proteinase cathepsin L, putative OS=Ixodes scapularis OX=6945 GN=8043445 PE=3 SV=1	12304.9	NA	NA	1	12304.9	19705.6	NA	NA	1	19705.6	0.624	32043.7	NA	NA	1	32043.7	17631.5	NA	NA	1	17631.5	1.817	none
B7Q396|B7Q396_IXOSC	ER membrane protein complex subunit 10 OS=Ixodes scapularis OX=6945 GN=8035236 PE=3 SV=1	4004.02	NA	NA	1	4004.02	2747.58	NA	NA	1	2747.58	1.457	20082.2	NA	NA	1	20082.2	16271.4	NA	NA	1	16271.4	1.234	none
B7P0R2|B7P0R2_IXOSC	C. elegans sem-5, putative OS=Ixodes scapularis OX=6945 GN=8023152 PE=4 SV=1	1153.2	NA	NA	1	1153.2	4212.33	NA	NA	1	4212.33	0.274	26895.4	NA	NA	1	26895.4	15890.9	NA	NA	1	15890.9	1.693	none
B7Q4C2|B7Q4C2_IXOSC	Molecular chaperone, putative (Fragment) OS=Ixodes scapularis OX=6945 GN=8035719 PE=4 SV=1	7130.89	NA	NA	1	7130.89	1888.43	NA	NA	1	1888.43	3.776	28091.3	NA	NA	1	28091.3	15286.7	NA	NA	1	15286.7	1.838	none
B7Q4K3|B7Q4K3_IXOSC	NADH:ubiquinone oxidoreductase, NDUFS8/23 kDa subunit, putative (Fragment) OS=Ixodes scapularis OX=6945 GN=8035813 PE=3 SV=1	1960.89	NA	NA	1	1960.89	1493.57	NA	NA	1	1493.57	1.313	13924.8	NA	NA	1	13924.8	14857.1	NA	NA	1	14857.1	0.937	none
B7QBY4|B7QBY4_IXOSC	Leucine zipper and CTNNBIP1 domain-containing protein OS=Ixodes scapularis OX=6945 GN=8038940 PE=3 SV=1	1320.92	NA	NA	1	1320.91	310.315	NA	NA	1	310.315	4.257	11707.8	NA	NA	1	11707.8	13383.8	NA	NA	1	13383.8	0.875	none
B7PB30|B7PB30_IXOSC	Ionotropic glutamate receptor, putative (Fragment) OS=Ixodes scapularis OX=6945 GN=8027236 PE=3 SV=1	4919.72	NA	NA	1	4919.72	3165.65	NA	NA	1	3165.65	1.554	7210.81	NA	NA	1	7210.81	12213.3	NA	NA	1	12213.3	0.59	none
B7P2U0|B7P2U0_IXOSC	Homocysteine S-methyltransferase, putative OS=Ixodes scapularis OX=6945 GN=8023777 PE=4 SV=1	865.274	NA	NA	1	865.274	1746.25	NA	NA	1	1746.25	0.496	12095.8	NA	NA	1	12095.8	11880.4	NA	NA	1	11880.4	1.018	none
B7P8V4|B7P8V4_IXOSC	Regulator of chromosome condensation, putative OS=Ixodes scapularis OX=6945 GN=8026313 PE=4 SV=1	4646.11	NA	NA	1	4646.11	330.225	NA	NA	1	330.225	14.07	12511.3	NA	NA	1	12511.3	11585.4	NA	NA	1	11585.4	1.08	none
B7PGB2|B7PGB2_IXOSC	Cysteine desulfurase, mitochondrial OS=Ixodes scapularis OX=6945 GN=8051997 PE=3 SV=1	3617.72	NA	NA	1	3617.72	3299.36	NA	NA	1	3299.36	1.096	16403.3	NA	NA	1	16403.3	10493.5	NA	NA	1	10493.5	1.563	none
B7QLT1|B7QLT1_IXOSC	NADH dehydrogenase [ubiquinone] 1 alpha subcomplex subunit 8 OS=Ixodes scapularis OX=6945 GN=8043186 PE=3 SV=1	6130.43	NA	NA	1	6130.43	8436.41	NA	NA	1	8436.41	0.727	14246.9	NA	NA	1	14246.9	10359	NA	NA	1	10359	1.375	none
B7QID8|B7QID8_IXOSC	Glutamate decarboxylase, putative OS=Ixodes scapularis OX=6945 GN=8041710 PE=3 SV=1	690.576	NA	NA	1	690.576	1250.87	NA	NA	1	1250.87	0.552	10372.2	NA	NA	1	10372.2	10202.3	NA	NA	1	10202.3	1.017	none
B7P3Q5|B7P3Q5_IXOSC	Vasa intronic protein, putative OS=Ixodes scapularis OX=6945 GN=8024167 PE=4 SV=1	6558.74	NA	NA	1	6558.74	NA	448.61	NA	1	448.61	14.62	18672.7	NA	NA	1	18672.7	9959.62	NA	NA	1	9959.62	1.875	none
B7PDS2|B7PDS2_IXOSC	Mitochondrial import inner membrane translocase subunit Tim9, putative OS=Ixodes scapularis OX=6945 GN=8028405 PE=4 SV=1	1120.66	NA	NA	1	1120.66	1810.02	NA	NA	1	1810.02	0.619	10370	NA	NA	1	10370	9887.81	NA	NA	1	9887.81	1.049	none
B7QBV2|B7QBV2_IXOSC	Mitochondrial import inner membrane translocase subunit Tim9, putative OS=Ixodes scapularis OX=6945 GN=8038907 PE=4 SV=1	1120.66	NA	NA	1	1120.66	1810.02	NA	NA	1	1810.02	0.619	10370	NA	NA	1	10370	9887.81	NA	NA	1	9887.81	1.049	none
B7PP06|B7PP06_IXOSC	Neuromusculin, putative (Fragment) OS=Ixodes scapularis OX=6945 GN=8051204 PE=4 SV=1	5150.86	NA	NA	1	5150.86	3109.64	NA	NA	1	3109.64	1.656	15684.6	NA	NA	1	15684.6	9274.72	NA	NA	1	9274.72	1.691	none
B7QEF7|B7QEF7_IXOSC	Gb2-cadherin, putative OS=Ixodes scapularis OX=6945 GN=8040038 PE=4 SV=1	1778.63	NA	NA	1	1778.63	601.734	NA	NA	1	601.734	2.956	3455.11	NA	NA	1	3455.11	8998.47	NA	NA	1	8998.47	0.384	none
B7PSW5|B7PSW5_IXOSC	Programmed cell death 6-interacting protein, putative OS=Ixodes scapularis OX=6945 GN=8030861 PE=4 SV=1	397.056	NA	NA	1	397.056	266.19	NA	NA	1	266.19	1.492	23477	NA	NA	1	23477	8887.08	NA	NA	1	8887.08	2.642	none
B7PTI1|B7PTI1_IXOSC	Small nuclear ribonucleoprotein G (Fragment) OS=Ixodes scapularis OX=6945 GN=8031133 PE=3 SV=1	9701.47	NA	NA	1	9701.47	9760.73	NA	NA	1	9760.73	0.994	8665.49	NA	NA	1	8665.49	8792.77	NA	NA	1	8792.77	0.986	none
B7P7C0|B7P7C0_IXOSC	Fasciclin, putative OS=Ixodes scapularis OX=6945 GN=8025692 PE=4 SV=1	6722.09	NA	NA	1	6722.09	259.693	NA	NA	1	259.693	25.885	25819.6	NA	NA	1	25819.6	8693.58	NA	NA	1	8693.58	2.97	none
B7QJ30|B7QJ30_IXOSC	ATP binding protein, putative OS=Ixodes scapularis OX=6945 GN=8041998 PE=3 SV=1	3976.83	NA	NA	1	3976.83	973.43	NA	NA	1	973.43	4.085	17296.7	NA	NA	1	17296.7	8391.44	NA	NA	1	8391.44	2.061	none
B7PZ50|B7PZ50_IXOSC	Uncharacterized protein OS=Ixodes scapularis OX=6945 GN=8033510 PE=3 SV=1	2139.09	NA	NA	1	2139.09	558.315	NA	NA	1	558.315	3.831	7209.17	NA	NA	1	7209.17	8233.31	NA	NA	1	8233.31	0.876	none
B7QEK0|B7QEK0_IXOSC	Sm protein F OS=Ixodes scapularis OX=6945 GN=8040085 PE=3 SV=1	1732.4	NA	NA	1	1732.4	1916.4	NA	NA	1	1916.4	0.904	6664.17	NA	NA	1	6664.17	8172.67	NA	NA	1	8172.67	0.815	none
B7PKV6|B7PKV6_IXOSC	Ubiquilin 1,2, putative OS=Ixodes scapularis OX=6945 GN=8052411 PE=4 SV=1	14929.6	NA	NA	1	14929.6	13677.2	NA	NA	1	13677.2	1.092	10719.4	NA	NA	1	10719.4	8098.13	NA	NA	1	8098.13	1.324	none
B7PBF4|B7PBF4_IXOSC	Secreted salivary gland peptide, putative OS=Ixodes scapularis OX=6945 GN=8027382 PE=4 SV=1	1333.62	NA	NA	1	1333.62	4008.16	NA	NA	1	4008.16	0.333	19572.1	NA	NA	1	19572.1	7936.26	NA	NA	1	7936.26	2.466	none
B7QGD0|B7QGD0_IXOSC	26S proteasome subunit S9, putative OS=Ixodes scapularis OX=6945 GN=8040848 PE=4 SV=1	1029.9	NA	NA	1	1029.9	889.627	NA	NA	1	889.627	1.158	9618.17	NA	NA	1	9618.17	7819.42	NA	NA	1	7819.42	1.23	none
B7PNA4|B7PNA4_IXOSC	Coiled-coil domain-containing protein, putative OS=Ixodes scapularis OX=6945 GN=8051333 PE=3 SV=1	2978.38	NA	NA	1	2978.38	833.794	NA	NA	1	833.794	3.572	9041.84	NA	NA	1	9041.84	7515.09	NA	NA	1	7515.09	1.203	none
B7P3B9|B7P3B9_IXOSC	Lumican, putative OS=Ixodes scapularis OX=6945 GN=8023994 PE=4 SV=1	755.23	NA	NA	1	755.23	709.892	NA	NA	1	709.892	1.064	26535.5	NA	NA	1	26535.5	7418.85	NA	NA	1	7418.85	3.577	none
B7PA06|B7PA06_IXOSC	Torsin, putative OS=Ixodes scapularis OX=6945 GN=8026788 PE=3 SV=1	3787.47	NA	NA	1	3787.47	2536.09	NA	NA	1	2536.09	1.493	33865.2	NA	NA	1	33865.2	7315.72	NA	NA	1	7315.72	4.629	none
B7P7N7|B7P7N7_IXOSC	Vacuolar protein-sorting protein, putative OS=Ixodes scapularis OX=6945 GN=8025843 PE=3 SV=1	1677.48	NA	NA	1	1677.47	3097.41	NA	NA	1	3097.41	0.542	26624.5	NA	NA	1	26624.5	7146.76	NA	NA	1	7146.76	3.725	none
B7QIK5|B7QIK5_IXOSC	Mitochondrial import inner membrane translocase subunit TIM44 OS=Ixodes scapularis OX=6945 GN=8041787 PE=3 SV=1	16479.1	NA	NA	1	16479.1	809.21	NA	NA	1	809.21	20.364	13695.9	NA	NA	1	13695.9	6571.41	NA	NA	1	6571.41	2.084	none
B7P559|B7P559_IXOSC	Ribulose-phosphate 3-epimerase OS=Ixodes scapularis OX=6945 GN=8024769 PE=3 SV=1	630.512	NA	NA	1	630.512	1427.94	NA	NA	1	1427.94	0.442	9946.03	NA	NA	1	9946.03	6553.53	NA	NA	1	6553.53	1.518	none
B7QIP7|B7QIP7_IXOSC	Tumor susceptibility protein, putative (Fragment) OS=Ixodes scapularis OX=6945 GN=8041832 PE=3 SV=1	3306.26	NA	NA	1	3306.26	1076.38	NA	NA	1	1076.38	3.072	10608.3	NA	NA	1	10608.3	6283.62	NA	NA	1	6283.62	1.688	none
B7QIS2|B7QIS2_IXOSC	Casein kinase II subunit beta OS=Ixodes scapularis OX=6945 GN=8041862 PE=3 SV=1	1979.28	NA	NA	1	1979.28	570.212	NA	NA	1	570.212	3.471	5490.12	NA	NA	1	5490.12	6027.83	NA	NA	1	6027.83	0.911	none
B7P2K9|B7P2K9_IXOSC	Nucleoprotein TPR OS=Ixodes scapularis OX=6945 GN=8023683 PE=3 SV=1	4422.98	NA	NA	1	4422.98	1388.92	NA	NA	1	1388.92	3.184	5938.97	NA	NA	1	5938.97	5977.1	NA	NA	1	5977.1	0.994	none
B7PD47|B7PD47_IXOSC	Protein tyrosine kinase 9/actin monomer-binding protein, putative OS=Ixodes scapularis OX=6945 GN=8028149 PE=3 SV=1	910.401	NA	NA	1	910.401	1663.17	NA	NA	1	1663.17	0.547	10416	NA	NA	1	10416	5877.19	NA	NA	1	5877.19	1.772	none
B7PNB1|B7PNB1_IXOSC	Uncharacterized protein OS=Ixodes scapularis OX=6945 GN=8051343 PE=4 SV=1	9642.85	NA	NA	1	9642.85	9562.56	NA	NA	1	9562.56	1.008	7283.15	NA	NA	1	7283.15	5869.84	NA	NA	1	5869.84	1.241	none
B7Q942|B7Q942_IXOSC	eIF-4F 25 kDa subunit OS=Ixodes scapularis OX=6945 GN=8037733 PE=3 SV=1	348.773	NA	NA	1	348.773	1259.08	NA	NA	1	1259.09	0.277	8237.07	NA	NA	1	8237.07	5740.22	NA	NA	1	5740.22	1.435	none
B7P8P8|B7P8P8_IXOSC	Uncharacterized protein (Fragment) OS=Ixodes scapularis OX=6945 GN=8026242 PE=4 SV=1	485.011	NA	NA	1	485.011	250.4	NA	NA	1	250.4	1.937	10335.9	NA	NA	1	10335.9	5696.26	NA	NA	1	5696.26	1.815	none
B7P1M8|B7P1M8_IXOSC	Coiled-coil domain-containing protein 58 OS=Ixodes scapularis OX=6945 GN=8053570 PE=3 SV=1	3425.13	NA	NA	1	3425.13	NA	916.37	NA	1	916.37	3.738	1802.48	NA	NA	1	1802.48	5514.6	NA	NA	1	5514.6	0.327	none
B7P2K8|B7P2K8_IXOSC	Centrosomal protein, putative OS=Ixodes scapularis OX=6945 GN=8023682 PE=4 SV=1	5380.69	NA	NA	1	5380.69	2370.97	NA	NA	1	2370.97	2.269	4146.56	NA	NA	1	4146.56	5410.52	NA	NA	1	5410.52	0.766	none
B7PE41|B7PE41_IXOSC	Protein-serine/threonine kinase OS=Ixodes scapularis OX=6945 GN=8028544 PE=3 SV=1	939.807	NA	NA	1	939.807	84.2193	NA	NA	1	84.219	11.159	6584.57	NA	NA	1	6584.57	5393.12	NA	NA	1	5393.12	1.221	none
B7P7Q2|B7P7Q2_IXOSC	Receptor targeting protein Lin-7, putative OS=Ixodes scapularis OX=6945 GN=8050981 PE=4 SV=1	4345.13	NA	NA	1	4345.13	1600.85	NA	NA	1	1600.85	2.714	7364.11	NA	NA	1	7364.11	5378.75	NA	NA	1	5378.75	1.369	none
B7P9F1|B7P9F1_IXOSC	Phosphorylase kinase gamma subunit, putative OS=Ixodes scapularis OX=6945 GN=8026540 PE=4 SV=1	366.683	NA	NA	1	366.683	1032.81	NA	NA	1	1032.81	0.355	5058.69	NA	NA	1	5058.69	4823.65	NA	NA	1	4823.65	1.049	none
B7PPS6|B7PPS6_IXOSC	Splicing factor 3B subunit, putative OS=Ixodes scapularis OX=6945 GN=8052121 PE=4 SV=1	1563.5	NA	NA	1	1563.5	3134.11	NA	NA	1	3134.11	0.499	1144.5	NA	NA	1	1144.5	4784.47	NA	NA	1	4784.47	0.239	none
B7PZX6|B7PZX6_IXOSC	Uncharacterized protein OS=Ixodes scapularis OX=6945 GN=8033860 PE=4 SV=1	1005.43	NA	NA	1	1005.43	2246.1	NA	NA	1	2246.1	0.448	1414.33	NA	NA	1	1414.33	4753.29	NA	NA	1	4753.29	0.298	none
B7Q4I7|B7Q4I7_IXOSC	39S ribosomal protein L54, putative OS=Ixodes scapularis OX=6945 GN=8035799 PE=4 SV=1	1143.12	NA	NA	1	1143.12	546.685	NA	NA	1	546.685	2.091	6170.16	NA	NA	1	6170.16	4613.14	NA	NA	1	4613.14	1.338	none
B7PCR9|B7PCR9_IXOSC	Quinone oxidoreductase, putative OS=Ixodes scapularis OX=6945 GN=8027990 PE=3 SV=1	458.467	NA	NA	1	458.467	427.898	NA	NA	1	427.898	1.071	4342.63	NA	NA	1	4342.63	4559.42	NA	NA	1	4559.42	0.952	none
B7P2N4|B7P2N4_IXOSC	Leucine aminopeptidase, putative OS=Ixodes scapularis OX=6945 GN=8023714 PE=4 SV=1	1651.29	NA	NA	1	1651.29	2043.52	NA	NA	1	2043.52	0.808	6988.12	NA	NA	1	6988.12	4490.36	NA	NA	1	4490.36	1.556	none
B7Q8B6|B7Q8B6_IXOSC	Prefoldin, putative OS=Ixodes scapularis OX=6945 GN=8037404 PE=3 SV=1	663.418	NA	NA	1	663.418	665.276	NA	NA	1	665.276	0.997	3558.18	NA	NA	1	3558.18	4264.86	NA	NA	1	4264.86	0.834	none
B7Q631|B7Q631_IXOSC	Dynactin subunit, putative OS=Ixodes scapularis OX=6945 GN=8036438 PE=4 SV=1	605.743	NA	NA	1	605.743	1018.14	NA	NA	1	1018.14	0.595	5373.69	NA	NA	1	5373.69	4247.28	NA	NA	1	4247.28	1.265	none
B7QAI9|B7QAI9_IXOSC	Striatin, putative (Fragment) OS=Ixodes scapularis OX=6945 GN=8038336 PE=3 SV=1	3870.08	NA	NA	1	3870.08	652.314	NA	NA	1	652.314	5.933	8985.93	NA	NA	1	8985.93	4235.36	NA	NA	1	4235.36	2.122	none
B7QFI7|B7QFI7_IXOSC	Hsp90 chaperone protein kinase-targeting subunit OS=Ixodes scapularis OX=6945 GN=8040490 PE=3 SV=1	1445.97	NA	NA	1	1445.97	6665.61	NA	NA	1	6665.61	0.217	9680.74	NA	NA	1	9680.74	4211.83	NA	NA	1	4211.83	2.298	none
B7P3H7|B7P3H7_IXOSC	SNAP-25 (Synaptosome-associated protein) component of SNARE complex, putative OS=Ixodes scapularis OX=6945 GN=8024060 PE=4 SV=1	3464.18	NA	NA	1	3464.18	1593.5	NA	NA	1	1593.49	2.174	5886.8	NA	NA	1	5886.8	4073.12	NA	NA	1	4073.12	1.445	none
B7PX10|B7PX10_IXOSC	Ionotropic glutamate receptor, putative (Fragment) OS=Ixodes scapularis OX=6945 GN=8032621 PE=4 SV=1	4005.04	NA	NA	1	4005.04	2196.92	NA	NA	1	2196.92	1.823	3791.95	NA	NA	1	3791.95	3966.49	NA	NA	1	3966.49	0.956	none
B7QF56|B7QF56_IXOSC	Dihydroxypolyprenylbenzoate methyltransferase, putative (Fragment) OS=Ixodes scapularis OX=6945 GN=8040339 PE=4 SV=1	4133.33	NA	NA	1	4133.33	1424.63	NA	NA	1	1424.63	2.901	6582.4	NA	NA	1	6582.4	3823.81	NA	NA	1	3823.81	1.721	none
B7PE61|B7PE61_IXOSC	Vacuolar assembly/sorting protein DID4, putative OS=Ixodes scapularis OX=6945 GN=8028565 PE=3 SV=1	3542.38	NA	NA	1	3542.39	1022.22	NA	NA	1	1022.23	3.465	6224.79	NA	NA	1	6224.79	3564.02	NA	NA	1	3564.02	1.747	none
B7QE70|B7QE70_IXOSC	Cleavage and polyadenylation specificity factor subunit 5 OS=Ixodes scapularis OX=6945 GN=8039912 PE=3 SV=1	895.482	NA	NA	1	895.482	1111.29	NA	NA	1	1111.29	0.806	3285.67	NA	NA	1	3285.67	3469.95	NA	NA	1	3469.95	0.947	none
A0A1S4KXB6|A0A1S4KXB6_IXOSC	Proctolin neuropeptide precursor OS=Ixodes scapularis OX=6945 PE=4 SV=1	5464.81	NA	NA	1	5464.81	12702.4	NA	NA	1	12702.4	0.43	1182.7	NA	NA	1	1182.7	3396.28	NA	NA	1	3396.28	0.348	none
B7QH89|B7QH89_IXOSC	Ferritin (Fragment) OS=Ixodes scapularis OX=6945 GN=8041223 PE=3 SV=1	5292.7	NA	NA	1	5292.7	6272.28	NA	NA	1	6272.28	0.844	4573.28	NA	NA	1	4573.28	3265.19	NA	NA	1	3265.19	1.401	none
B7QCV6|B7QCV6_IXOSC	Gamma-soluble NSF attachment protein, putative OS=Ixodes scapularis OX=6945 GN=8039348 PE=3 SV=1	873.528	NA	NA	1	873.528	1505.98	NA	NA	1	1505.98	0.58	5010.88	NA	NA	1	5010.88	3106.02	NA	NA	1	3106.02	1.613	none
B7PJZ7|B7PJZ7_IXOSC	Coronin OS=Ixodes scapularis OX=6945 GN=8030082 PE=3 SV=1	807.186	NA	NA	1	807.186	2550.53	NA	NA	1	2550.53	0.316	2798.23	NA	NA	1	2798.23	3060.86	NA	NA	1	3060.86	0.914	none
B7Q3X8|B7Q3X8_IXOSC	Cell adhesion molecule, putative OS=Ixodes scapularis OX=6945 GN=8035533 PE=4 SV=1	1160.48	NA	NA	1	1160.48	1100.11	NA	NA	1	1100.11	1.055	3054.35	NA	NA	1	3054.35	3047.69	NA	NA	1	3047.69	1.002	none
B7PK74|B7PK74_IXOSC	Endothelin converting enzyme, putative OS=Ixodes scapularis OX=6945 GN=8030172 PE=4 SV=1	1156.08	NA	NA	1	1156.08	454.26	NA	NA	1	454.26	2.545	7646.28	NA	NA	1	7646.28	2997.15	NA	NA	1	2997.15	2.551	none
B7PE05|B7PE05_IXOSC	Peptide, putative OS=Ixodes scapularis OX=6945 GN=8028496 PE=4 SV=1	2872.02	NA	NA	1	2872.01	1379.48	NA	NA	1	1379.48	2.082	8387.69	NA	NA	1	8387.69	2892.44	NA	NA	1	2892.44	2.9	none
A0A1S4LAS5|A0A1S4LAS5_IXOSC	Histidine triad (hit) protein, putative OS=Ixodes scapularis OX=6945 PE=4 SV=1	418.133	NA	NA	1	418.133	1007.32	NA	NA	1	1007.32	0.415	13758.1	NA	NA	1	13758.1	2857.4	NA	NA	1	2857.4	4.815	none
#CONTAM#Q44849|Y2503_BORBU	Putative outer membrane protein BBA03 OS=Borrelia burgdorferi (strain ATCC 35210 / B31 / CIP 102532 / DSM 4680) OX=224326 GN=BB_A03 PE=1 SV=2	12053.6	NA	NA	1	12053.6	4286.87	NA	NA	1	4286.87	2.812	20311	NA	NA	1	20311	2824.02	NA	NA	1	2824.02	7.192	none
B7PB29|B7PB29_IXOSC	Excitatory amino acid transporter, putative OS=Ixodes scapularis OX=6945 GN=8027235 PE=3 SV=1	1728.11	NA	NA	1	1728.11	1015.47	NA	NA	1	1015.47	1.702	2254.94	NA	NA	1	2254.94	2815.95	NA	NA	1	2815.95	0.801	none
B7QIL0|B7QIL0_IXOSC	Hemelipoglyco-carrier protein (Fragment) OS=Ixodes scapularis OX=6945 GN=8041793 PE=4 SV=1	1269.18	NA	NA	1	1269.18	2390.66	NA	NA	1	2390.66	0.531	8365.74	NA	NA	1	8365.74	2720.18	NA	NA	1	2720.18	3.075	none
B7PPS9|B7PPS9_IXOSC	Cleavage and polyadenylation specificity factor subunit 6 OS=Ixodes scapularis OX=6945 GN=8052124 PE=3 SV=1	977.672	NA	NA	1	977.672	220.149	NA	NA	1	220.149	4.441	3641.35	NA	NA	1	3641.35	2691.28	NA	NA	1	2691.28	1.353	none
B7QCT5|B7QCT5_IXOSC	Adaptin ear-binding coat-associated protein, putative OS=Ixodes scapularis OX=6945 GN=8039325 PE=3 SV=1	2269.72	NA	NA	1	2269.72	3026.33	NA	NA	1	3026.33	0.75	4627.83	NA	NA	1	4627.83	2601.75	NA	NA	1	2601.75	1.779	none
B7P3Q3|B7P3Q3_IXOSC	Transcription elongation regulator, putative (Fragment) OS=Ixodes scapularis OX=6945 GN=8024153 PE=4 SV=1	318.054	NA	NA	1	318.054	375.062	NA	NA	1	375.062	0.848	1812.44	NA	NA	1	1812.44	2566.37	NA	NA	1	2566.37	0.706	none
B7Q7Q0|B7Q7Q0_IXOSC	Ribosomal protein L38, putative OS=Ixodes scapularis OX=6945 GN=8037119 PE=4 SV=1	1729.38	NA	NA	1	1729.38	842.639	NA	NA	1	842.639	2.052	4406.98	NA	NA	1	4406.98	2471.68	NA	NA	1	2471.68	1.783	none
B7PF28|B7PF28_IXOSC	Longipain, putative OS=Ixodes scapularis OX=6945 GN=8051507 PE=3 SV=1	888.303	NA	NA	1	888.303	NA	335.789	NA	1	335.789	2.645	6861.09	NA	NA	1	6861.09	2438.88	NA	NA	1	2438.88	2.813	none
B7QK57|B7QK57_IXOSC	Uncharacterized protein OS=Ixodes scapularis OX=6945 GN=8042476 PE=4 SV=1	2375.62	NA	NA	1	2375.62	1847.07	NA	NA	1	1847.07	1.286	3754.81	NA	NA	1	3754.81	2402.22	NA	NA	1	2402.22	1.563	none
B7QDS6|B7QDS6_IXOSC	Cytidylate kinase, putative (Fragment) OS=Ixodes scapularis OX=6945 GN=8039745 PE=3 SV=1	712.745	NA	NA	1	712.745	1157.47	NA	NA	1	1157.47	0.616	3012.75	NA	NA	1	3012.75	1932.71	NA	NA	1	1932.71	1.559	none
B7PQJ9|B7PQJ9_IXOSC	RNA helicase OS=Ixodes scapularis OX=6945 GN=8052224 PE=4 SV=1	NA	NA	139.052	1	139.052	620.978	NA	NA	1	620.978	0.224	2790.03	NA	NA	1	2790.03	1914.9	NA	NA	1	1914.9	1.457	none
B7Q0G6|B7Q0G6_IXOSC	WD-repeat protein, putative (Fragment) OS=Ixodes scapularis OX=6945 GN=8034069 PE=4 SV=1	2547.44	NA	NA	1	2547.44	632.359	NA	NA	1	632.359	4.028	2021.63	NA	NA	1	2021.63	1908.16	NA	NA	1	1908.16	1.059	none
B7QNG0|B7QNG0_IXOSC	Upstream stimulatory factor 2, usf2, putative (Fragment) OS=Ixodes scapularis OX=6945 GN=8043890 PE=4 SV=1	3082.52	NA	NA	1	3082.52	1951.81	NA	NA	1	1951.81	1.579	2253.92	NA	NA	1	2253.92	1891.4	NA	NA	1	1891.4	1.192	none
B7QNT8|B7QNT8_IXOSC	Iron-sulfur protein Isa2, putative OS=Ixodes scapularis OX=6945 GN=8044050 PE=4 SV=1	841.82	NA	NA	1	841.82	807.91	NA	NA	1	807.91	1.042	1894.59	NA	NA	1	1894.59	1764.49	NA	NA	1	1764.49	1.074	none
B7Q317|B7Q317_IXOSC	Copine, putative (Fragment) OS=Ixodes scapularis OX=6945 GN=8035146 PE=4 SV=1	85.0026	NA	NA	1	85.003	327.329	NA	NA	1	327.329	0.26	2619.12	NA	NA	1	2619.12	1711.41	NA	NA	1	1711.41	1.53	none
B7QAJ3|B7QAJ3_IXOSC	LYR motif-containing protein, putative OS=Ixodes scapularis OX=6945 GN=8038340 PE=4 SV=1	2722.08	NA	NA	1	2722.08	521.366	NA	NA	1	521.366	5.221	2569.54	NA	NA	1	2569.54	1648.41	NA	NA	1	1648.41	1.559	none
B7Q701|B7Q701_IXOSC	Malonyl-CoA decarboxylase, putative OS=Ixodes scapularis OX=6945 GN=8036819 PE=4 SV=1	208.115	NA	NA	1	208.115	137.617	NA	NA	1	137.617	1.512	1145.2	NA	NA	1	1145.2	1589.42	NA	NA	1	1589.42	0.721	none
A0A1S4LM37|A0A1S4LM37_IXOSC	Rgs-gaip interacting protein gipc, putative (Fragment) OS=Ixodes scapularis OX=6945 GN=8023656 PE=3 SV=1	675.328	NA	NA	1	675.328	1567.58	NA	NA	1	1567.58	0.431	3316.73	NA	NA	1	3316.73	1560.19	NA	NA	1	1560.19	2.126	none
B7QK02|B7QK02_IXOSC	SWI/SNF complex subunit SMARCC2, putative (Fragment) OS=Ixodes scapularis OX=6945 GN=8042398 PE=4 SV=1	889.996	NA	NA	1	889.996	829.587	NA	NA	1	829.587	1.073	9960.24	NA	NA	1	9960.24	1365.38	NA	NA	1	1365.38	7.295	none
#CONTAM#O51633|O51633_BORBU	Neutrophil activating protein A (NapA) OS=Borrelia burgdorferi (strain ATCC 35210 / B31 / CIP 102532 / DSM 4680) OX=224326 GN=napA PE=1 SV=2	4699.26	NA	NA	1	4699.26	2369.14	NA	NA	1	2369.14	1.984	1365.58	NA	NA	1	1365.58	1325.49	NA	NA	1	1325.49	1.03	none
B7Q760|B7Q760_IXOSC	UV excision repair protein RAD23 OS=Ixodes scapularis OX=6945 GN=8036887 PE=3 SV=1	1283.49	NA	NA	1	1283.49	2408.12	NA	NA	1	2408.11	0.533	474.345	NA	NA	1	474.345	1274.93	NA	NA	1	1274.93	0.372	none
B7PQM0|B7PQM0_IXOSC	Adaptor complexes medium subunit family protein OS=Ixodes scapularis OX=6945 GN=8052244 PE=3 SV=1	658.033	NA	NA	1	658.033	737.006	NA	NA	1	737.006	0.893	3448.35	NA	NA	1	3448.35	1273.7	NA	NA	1	1273.7	2.707	none
B7Q3F5|B7Q3F5_IXOSC	Protein phosphatase, putative (Fragment) OS=Ixodes scapularis OX=6945 GN=8035305 PE=3 SV=1	1921.95	NA	NA	1	1921.95	1580.47	NA	NA	1	1580.47	1.216	1579.12	NA	NA	1	1579.12	1217.95	NA	NA	1	1217.95	1.297	none
B7PDP5|B7PDP5_IXOSC	RNA polymerase II transcription elongation factor, putative OS=Ixodes scapularis OX=6945 GN=8028374 PE=4 SV=1	2766.4	NA	NA	1	2766.4	2688.31	NA	NA	1	2688.31	1.029	16448.5	NA	NA	1	16448.5	1212.35	NA	NA	1	1212.35	13.567	none
B7PGQ6|B7PGQ6_IXOSC	Secreted multiple inositol polyphosphate phosphatase, putative (Fragment) OS=Ixodes scapularis OX=6945 GN=8028712 PE=4 SV=1	1683.08	NA	NA	1	1683.08	1515.67	NA	NA	1	1515.67	1.11	900.361	NA	NA	1	900.361	1114.42	NA	NA	1	1114.42	0.808	none
B7PWX1|B7PWX1_IXOSC	Phospholipase A-2-activating protein, putative (Fragment) OS=Ixodes scapularis OX=6945 GN=8032573 PE=3 SV=1	NA	NA	98.3039	1	98.304	1331.23	NA	NA	1	1331.23	0.074	1482.44	NA	NA	1	1482.43	1077.2	NA	NA	1	1077.2	1.376	none
B7Q8E4|B7Q8E4_IXOSC	Splicing factor 3A, putative OS=Ixodes scapularis OX=6945 GN=8037439 PE=3 SV=1	3549.07	NA	NA	1	3549.07	1879.15	NA	NA	1	1879.15	1.889	4826.98	NA	NA	1	4826.98	1066.3	NA	NA	1	1066.3	4.527	none
B7PX38|B7PX38_IXOSC	Ca2+ sensor, putative OS=Ixodes scapularis OX=6945 GN=8032646 PE=4 SV=1	430.083	NA	NA	1	430.083	3973.02	NA	NA	1	3973.02	0.108	2441.09	NA	NA	1	2441.09	940.812	NA	NA	1	940.812	2.595	none
B7PPI2|B7PPI2_IXOSC	Ran-binding protein, putative OS=Ixodes scapularis OX=6945 GN=8051557 PE=4 SV=1	1517.17	NA	NA	1	1517.17	3248.88	NA	NA	1	3248.88	0.467	1650.99	NA	NA	1	1650.99	864.406	NA	NA	1	864.406	1.91	none
B7PE72|B7PE72_IXOSC	SHSP domain-containing protein OS=Ixodes scapularis OX=6945 GN=8028583 PE=4 SV=1	824.329	NA	NA	1	824.329	764.102	NA	NA	1	764.102	1.079	491.215	NA	NA	1	491.215	611.593	NA	NA	1	611.593	0.803	none
B7QM70|B7QM70_IXOSC	Small heat shock protein, putative (Fragment) OS=Ixodes scapularis OX=6945 GN=8043348 PE=3 SV=1	752.821	NA	NA	1	752.821	764.748	NA	NA	1	764.748	0.984	664.265	NA	NA	1	664.265	606.322	NA	NA	1	606.322	1.096	none
B7Q5U5|B7Q5U5_IXOSC	Uncharacterized protein (Fragment) OS=Ixodes scapularis OX=6945 GN=8036331 PE=4 SV=1	139.336	NA	NA	1	139.336	49.7813	NA	NA	1	49.781	2.799	618.753	NA	NA	1	618.753	487.817	NA	NA	1	487.817	1.268	none
B7QN40|B7QN40_IXOSC	Nucleoporin_C domain-containing protein (Fragment) OS=Ixodes scapularis OX=6945 GN=8043741 PE=3 SV=1	6846.94	NA	NA	1	6846.94	116.355	NA	NA	1	116.355	58.845	394.065	NA	NA	1	394.065	410.47	NA	NA	1	410.47	0.96	none
B7P9R5|B7P9R5_IXOSC	Cytoglobin-1, putative OS=Ixodes scapularis OX=6945 GN=8026682 PE=3 SV=1	764.144	NA	NA	1	764.144	868.13	NA	NA	1	868.13	0.88	384.812	NA	NA	1	384.812	355.861	NA	NA	1	355.861	1.081	none
B7QC48|B7QC48_IXOSC	Medium-chain acyl-CoA dehydrogenase, putative (Fragment) OS=Ixodes scapularis OX=6945 GN=8039025 PE=3 SV=1	3657.51	NA	NA	1	3657.51	4540.1	NA	NA	1	4540.1	0.806	260.88	NA	NA	1	260.88	217.73	NA	NA	1	217.73	1.198	none
B7PJS0|B7PJS0_IXOSC	Nucleolar protein, putative OS=Ixodes scapularis OX=6945 GN=8029979 PE=3 SV=1	299.325	NA	NA	1	299.325	13210.4	NA	NA	1	13210.4	0.023	409.893	NA	NA	1	409.893	175.482	NA	NA	1	175.482	2.336	none
B7PL44|B7PL44_IXOSC	Uncharacterized protein OS=Ixodes scapularis OX=6945 GN=8054074 PE=4 SV=1	NA	NA	NA	0	1	NA	639.438	NA	1	639.438	0.002	NA	1557.97	NA	1	1557.97	NA	NA	1247.35	1	1247.35	1.249	none
B7PUE2|B7PUE2_IXOSC	Non-ATP-dependent L-selective hydantoinase, putative OS=Ixodes scapularis OX=6945 GN=8031506 PE=4 SV=1	NA	NA	NA	0	1	512.803	NA	NA	1	512.803	0.002	10318.6	NA	NA	1	10318.6	NA	NA	609.314	1	609.314	16.935	none
B7PWN2|B7PWN2_IXOSC	Uncharacterized protein OS=Ixodes scapularis OX=6945 GN=8032470 PE=4 SV=1	NA	NA	NA	0	1	496.387	NA	NA	1	496.387	0.002	NA	NA	882.362	1	882.362	281403	NA	NA	1	281403	0.003	none
B7Q5G5|B7Q5G5_IXOSC	Past1 family protein (Fragment) OS=Ixodes scapularis OX=6945 GN=8036183 PE=4 SV=1	NA	NA	NA	0	1	1903.97	NA	NA	1	1903.97	0.001	119965	NA	NA	1	119965	68825.2	NA	NA	1	68825.2	1.743	none
B7Q1X3|B7Q1X3_IXOSC	Uncharacterized protein OS=Ixodes scapularis OX=6945 GN=8034670 PE=4 SV=1	NA	NA	NA	0	1	NA	227.75	NA	1	227.75	0.004	34419.4	NA	NA	1	34419.4	30399	NA	NA	1	30399	1.132	none
B7QBM2|B7QBM2_IXOSC	Dipeptidyl aminopeptidase III (Fragment) OS=Ixodes scapularis OX=6945 GN=8038814 PE=3 SV=1	NA	NA	NA	0	1	1102.33	NA	NA	1	1102.33	0.001	42245.4	NA	NA	1	42245.4	25238.2	NA	NA	1	25238.2	1.674	none
B7PD82|B7PD82_IXOSC	Scavenger receptor class B, member, putative OS=Ixodes scapularis OX=6945 GN=8028186 PE=3 SV=1	NA	NA	NA	0	1	NA	1130.59	NA	1	1130.59	0.001	28361	NA	NA	1	28361	23317.1	NA	NA	1	23317.1	1.216	none
B7PJX3|B7PJX3_IXOSC	Uncharacterized protein OS=Ixodes scapularis OX=6945 GN=8030055 PE=4 SV=1	NA	NA	NA	0	1	NA	883.836	NA	1	883.836	0.001	15227.1	NA	NA	1	15227.1	15960.1	NA	NA	1	15960.1	0.954	none
Q4PM26|Q4PM26_IXOSC	40S ribosomal protein S15 OS=Ixodes scapularis OX=6945 GN=8024621 PE=2 SV=1	NA	NA	NA	0	1	NA	476.633	NA	1	476.633	0.002	19129.1	NA	NA	1	19129.1	14678.7	NA	NA	1	14678.7	1.303	none
B7PDN2|B7PDN2_IXOSC	DUF1716 domain-containing protein OS=Ixodes scapularis OX=6945 GN=8028359 PE=4 SV=1	NA	NA	NA	0	1	434.203	NA	NA	1	434.203	0.002	4894.2	NA	NA	1	4894.2	13008.5	NA	NA	1	13008.5	0.376	none
B7PA92|B7PA92_IXOSC	Tubulin beta chain OS=Ixodes scapularis OX=6945 GN=8026889 PE=3 SV=1	NA	NA	NA	0	1	NA	605.829	NA	1	605.829	0.002	26953.4	NA	NA	1	26953.4	12390.9	NA	NA	1	12390.9	2.175	none
B7PZP2|B7PZP2_IXOSC	Uncharacterized protein (Fragment) OS=Ixodes scapularis OX=6945 GN=8033749 PE=3 SV=1	NA	NA	NA	0	1	748.87	NA	NA	1	748.87	0.001	9579.02	NA	NA	1	9579.02	8652.77	NA	NA	1	8652.77	1.107	none
Q4PM76|Q4PM76_IXOSC	Death-associated protein OS=Ixodes scapularis OX=6945 GN=8030152 PE=2 SV=1	NA	NA	NA	0	1	599.647	NA	NA	1	599.647	0.002	8810	NA	NA	1	8810	8599.9	NA	NA	1	8599.9	1.024	none
B7PN09|B7PN09_IXOSC	Ribose-phosphate pyrophosphokinase 1, putative OS=Ixodes scapularis OX=6945 GN=8053425 PE=3 SV=1	NA	NA	NA	0	1	4190.54	NA	NA	1	4190.54	0	2508.64	NA	NA	1	2508.64	7089.12	NA	NA	1	7089.12	0.354	none
B7PZF6|B7PZF6_IXOSC	Uncharacterized protein (Fragment) OS=Ixodes scapularis OX=6945 GN=8033648 PE=4 SV=1	NA	NA	NA	0	1	696.879	NA	NA	1	696.879	0.001	4893.56	NA	NA	1	4893.56	6745.09	NA	NA	1	6745.09	0.726	none
B7Q581|B7Q581_IXOSC	Ulip2 protein, putative OS=Ixodes scapularis OX=6945 GN=8036087 PE=3 SV=1	NA	NA	NA	0	1	891.273	NA	NA	1	891.273	0.001	5021.94	NA	NA	1	5021.94	6577.11	NA	NA	1	6577.11	0.764	none
B7QNN4|B7QNN4_IXOSC	Protein arginine N-methyltransferase PRMT1, putative OS=Ixodes scapularis OX=6945 GN=8043991 PE=4 SV=1	NA	NA	NA	0	1	531.836	NA	NA	1	531.836	0.002	10533.8	NA	NA	1	10533.8	6392.55	NA	NA	1	6392.55	1.648	none
B7Q1W7|B7Q1W7_IXOSC	SAM domain (Sterile alpha motif) domaincontaining protein OS=Ixodes scapularis OX=6945 GN=8034657 PE=3 SV=1	NA	NA	NA	0	1	27531.5	NA	NA	1	27531.5	0	NA	184.668	NA	1	184.668	5489.91	NA	NA	1	5489.9	0.034	none
B7Q0X5|B7Q0X5_IXOSC	Eukaryotic translation initiation factor 3 subunit I (Fragment) (Fragment) OS=Ixodes scapularis OX=6945 GN=8034257 PE=4 SV=1	NA	NA	NA	0	1	660.467	NA	NA	1	660.467	0.002	11422.8	NA	NA	1	11422.8	5311.1	NA	NA	1	5311.1	2.151	none
B7QB42|B7QB42_IXOSC	Arp2/3 complex 21 kD subunit, putative (Fragment) OS=Ixodes scapularis OX=6945 GN=8038570 PE=3 SV=1	NA	NA	NA	0	1	940.454	NA	NA	1	940.454	0.001	11447.6	NA	NA	1	11447.6	5126.35	NA	NA	1	5126.35	2.233	none
B7QK07|B7QK07_IXOSC	Uncharacterized protein (Fragment) OS=Ixodes scapularis OX=6945 GN=8042401 PE=3 SV=1	NA	NA	NA	0	1	279.863	NA	NA	1	279.863	0.004	7864.42	NA	NA	1	7864.42	4640.88	NA	NA	1	4640.88	1.695	none
B7P906|B7P906_IXOSC	DNA damage inducible protein, putative OS=Ixodes scapularis OX=6945 GN=8026371 PE=3 SV=1	NA	NA	NA	0	1	1003.28	NA	NA	1	1003.28	0.001	4581.9	NA	NA	1	4581.9	4049.39	NA	NA	1	4049.39	1.132	none
B7PE75|B7PE75_IXOSC	Fascin OS=Ixodes scapularis OX=6945 GN=8028588 PE=3 SV=1	NA	NA	NA	0	1	257.763	NA	NA	1	257.763	0.004	5979.38	NA	NA	1	5979.38	4018.92	NA	NA	1	4018.92	1.488	none
B7P592|B7P592_IXOSC	Amidophosphoribosyltransferase OS=Ixodes scapularis OX=6945 GN=8024809 PE=3 SV=1	NA	NA	NA	0	1	NA	437.611	NA	1	437.611	0.002	6768.74	NA	NA	1	6768.74	3662.71	NA	NA	1	3662.71	1.848	none
B7PPS1|B7PPS1_IXOSC	Glycogen [starch] synthase OS=Ixodes scapularis OX=6945 GN=8052116 PE=3 SV=1	NA	NA	NA	0	1	6422.29	NA	NA	1	6422.29	0	888.341	NA	NA	1	888.341	3159.82	NA	NA	1	3159.82	0.281	none
A0A1S4L8E4|A0A1S4L8E4_IXOSC	Dynactin subunit 1 OS=Ixodes scapularis OX=6945 GN=8032832 PE=3 SV=1	NA	NA	NA	0	1	NA	NA	15019.5	1	15019.5	0	6013.06	NA	NA	1	6013.06	3082.7	NA	NA	1	3082.7	1.951	none
B7PTW2|B7PTW2_IXOSC	Guanine nucleotide-binding protein, putative (Fragment) OS=Ixodes scapularis OX=6945 GN=IscW_ISCW019433 PE=3 SV=1	NA	NA	NA	0	1	141.874	NA	NA	1	141.874	0.007	5181.8	NA	NA	1	5181.8	3005.58	NA	NA	1	3005.58	1.724	none
B7P2I8|B7P2I8_IXOSC	Uncharacterized protein OS=Ixodes scapularis OX=6945 GN=8023686 PE=4 SV=1	NA	NA	NA	0	1	1205	NA	NA	1	1205	0.001	3987.17	NA	NA	1	3987.17	2936.75	NA	NA	1	2936.75	1.358	none
B7P6L7|B7P6L7_IXOSC	26S proteasome non-ATPase regulatory subunit 5 OS=Ixodes scapularis OX=6945 GN=8025391 PE=4 SV=1	NA	NA	NA	0	1	212.934	NA	NA	1	212.934	0.005	3794.17	NA	NA	1	3794.17	2896.29	NA	NA	1	2896.29	1.31	none
B7QCN5|B7QCN5_IXOSC	Transferrin receptor family dimerisation domaincontaining protein OS=Ixodes scapularis OX=6945 GN=8039256 PE=4 SV=1	NA	NA	NA	0	1	NA	1931.14	NA	1	1931.14	0.001	7067.34	NA	NA	1	7067.34	2883.39	NA	NA	1	2883.39	2.451	none
B7PWL6|B7PWL6_IXOSC	GlcNAc kinase OS=Ixodes scapularis OX=6945 GN=8032442 PE=3 SV=1	NA	NA	NA	0	1	903.328	NA	NA	1	903.328	0.001	4432.16	NA	NA	1	4432.16	2650.08	NA	NA	1	2650.08	1.672	none
B7QJ34|B7QJ34_IXOSC	Ubiquitin thioesterase OS=Ixodes scapularis OX=6945 GN=IscW_ISCW023231 PE=3 SV=1	NA	NA	NA	0	1	1208.52	NA	NA	1	1208.52	0.001	7462.53	NA	NA	1	7462.53	2216.28	NA	NA	1	2216.28	3.367	none
#CONTAM#O50891|O50891_BORBU	Putative surface antigen OS=Borrelia burgdorferi (strain ATCC 35210 / B31 / CIP 102532 / DSM 4680) OX=224326 GN=BB_I39 PE=4 SV=1	NA	NA	NA	0	1	57.373	NA	NA	1	57.373	0.017	479.471	NA	NA	1	479.471	1915.8	NA	NA	1	1915.8	0.25	none
#CONTAM#O50796|O50796_BORBU	Putative antigen P35 OS=Borrelia burgdorferi (strain ATCC 35210 / B31 / CIP 102532 / DSM 4680) OX=224326 GN=BB_J41 PE=4 SV=1	NA	NA	NA	0	1	57.373	NA	NA	1	57.373	0.017	479.471	NA	NA	1	479.471	1915.8	NA	NA	1	1915.8	0.25	none
B7QBE4|B7QBE4_IXOSC	Adenylosuccinate synthetase (Fragment) OS=Ixodes scapularis OX=6945 GN=8038709 PE=3 SV=1	NA	NA	NA	0	1	74.015	NA	NA	1	74.015	0.014	5025.51	NA	NA	1	5025.51	1683.45	NA	NA	1	1683.45	2.985	none
B7PST3|B7PST3_IXOSC	Sugar transporter, putative OS=Ixodes scapularis OX=6945 GN=8030823 PE=4 SV=1	NA	NA	NA	0	1	NA	407.274	NA	1	407.274	0.002	2347.04	NA	NA	1	2347.04	1545.05	NA	NA	1	1545.05	1.519	none
B7Q0U7|B7Q0U7_IXOSC	Ubiquitin protein ligase, putative OS=Ixodes scapularis OX=6945 GN=8034218 PE=3 SV=1	NA	NA	NA	0	1	140.076	NA	NA	1	140.076	0.007	1332.35	NA	NA	1	1332.35	1479.99	NA	NA	1	1479.99	0.9	none
B7QN48|B7QN48_IXOSC	Mannose-6-phosphate/insulin receptor type II, putative OS=Ixodes scapularis OX=6945 GN=8043753 PE=4 SV=1	NA	NA	NA	0	1	NA	14690.3	NA	1	14690.3	0	5656.59	NA	NA	1	5656.59	1399.04	NA	NA	1	1399.04	4.043	none
B7PTQ2|B7PTQ2_IXOSC	Pyridoxal phosphate homeostasis protein OS=Ixodes scapularis OX=6945 GN=8031217 PE=3 SV=1	NA	NA	NA	0	1	921.942	NA	NA	1	921.942	0.001	8105.95	NA	NA	1	8105.95	1211.5	NA	NA	1	1211.5	6.691	none
B7QHP9|B7QHP9_IXOSC	MAP7 domain-containing protein, putative OS=Ixodes scapularis OX=6945 GN=8041424 PE=4 SV=1	NA	NA	NA	0	1	NA	NA	2249.63	1	2249.63	0	1987.69	NA	NA	1	1987.69	1093.69	NA	NA	1	1093.69	1.817	none
B7PJP1|B7PJP1_IXOSC	Vesicle transport protein OS=Ixodes scapularis OX=6945 GN=8029940 PE=3 SV=1	NA	NA	NA	0	1	3278.63	NA	NA	1	3278.63	0	1802.31	NA	NA	1	1802.31	872.276	NA	NA	1	872.276	2.066	none
B7P4E0|B7P4E0_IXOSC	Ribosomal protein L1, putative OS=Ixodes scapularis OX=6945 GN=8024454 PE=4 SV=1	NA	NA	NA	0	1	1031.54	NA	NA	1	1031.54	0.001	5743.99	NA	NA	1	5743.99	769.158	NA	NA	1	769.158	7.468	none
B7Q2F3|B7Q2F3_IXOSC	Selenoprotein P precursor, putative OS=Ixodes scapularis OX=6945 GN=8034898 PE=4 SV=1	NA	NA	NA	0	1	NA	808.859	NA	1	808.859	0.001	4596.3	NA	NA	1	4596.3	692.45	NA	NA	1	692.45	6.638	none
B7PRQ0|B7PRQ0_IXOSC	Aspartate dehydrogenase domain-containing protein OS=Ixodes scapularis OX=6945 GN=8030378 PE=3 SV=1	NA	NA	NA	0	1	NA	625.595	NA	1	625.595	0.002	7864.12	NA	NA	1	7864.12	684.637	NA	NA	1	684.637	11.487	none
B7P915|B7P915_IXOSC	Dynein light chain, putative OS=Ixodes scapularis OX=6945 GN=8026382 PE=3 SV=1	NA	NA	NA	0	1	579.426	NA	NA	1	579.426	0.002	700.83	NA	NA	1	700.83	638.319	NA	NA	1	638.319	1.098	none
B7QBL3|B7QBL3_IXOSC	Histidine ammonia-lyase OS=Ixodes scapularis OX=6945 GN=8038799 PE=3 SV=1	NA	NA	NA	0	1	215.29	NA	NA	1	215.29	0.005	101011	NA	NA	1	101011	615.68	NA	NA	1	615.68	164.064	none
B7PWS6|B7PWS6_IXOSC	Protein kinase C OS=Ixodes scapularis OX=6945 GN=8032520 PE=3 SV=1	NA	NA	NA	0	1	NA	NA	20473.8	1	20473.8	0	1596.74	NA	NA	1	1596.74	531.866	NA	NA	1	531.866	3.002	none
B7PRA0|B7PRA0_IXOSC	Glutathione S-transferase, putative (Fragment) OS=Ixodes scapularis OX=6945 GN=8053629 PE=4 SV=1	NA	NA	NA	0	1	59.7411	NA	NA	1	59.741	0.017	6774.08	NA	NA	1	6774.08	454.612	NA	NA	1	454.612	14.901	none
B7PMJ5|B7PMJ5_IXOSC	Programmed cell death, putative OS=Ixodes scapularis OX=6945 GN=8050903 PE=3 SV=1	NA	NA	NA	0	1	5043.15	NA	NA	1	5043.15	0	996.85	NA	NA	1	996.85	258.672	NA	NA	1	258.672	3.854	none
B7PLX0|B7PLX0_IXOSC	Actin-binding protein Sla2, putative OS=Ixodes scapularis OX=6945 GN=8053878 PE=4 SV=1	NA	NA	NA	0	1	152.949	NA	NA	1	152.949	0.007	380.556	NA	NA	1	380.556	231.271	NA	NA	1	231.271	1.645	none
B7QEW9|B7QEW9_IXOSC	Secreted protein, putative OS=Ixodes scapularis OX=6945 GN=8040227 PE=4 SV=1	453.748	NA	NA	1	453.748	NA	NA	NA	0	1	453.748	927.698	NA	NA	1	927.698	NA	NA	324.216	1	324.216	2.861	none
B7QF46|B7QF46_IXOSC	Kelch-like protein diablo (Fragment) OS=Ixodes scapularis OX=6945 GN=8040323 PE=4 SV=1	10594	NA	NA	1	10594	NA	NA	NA	0	1	10594	2324.09	NA	NA	1	2324.09	NA	NA	416.785	1	416.785	5.576	none
B7P938|B7P938_IXOSC	Diaphanous, putative OS=Ixodes scapularis OX=6945 GN=8026403 PE=3 SV=1	342.52	NA	NA	1	342.52	NA	NA	NA	0	1	342.52	330.025	NA	NA	1	330.025	NA	NA	3281.68	1	3281.68	0.101	none
B7QNF4|B7QNF4_IXOSC	RNA binding protein, putative OS=Ixodes scapularis OX=6945 GN=8043885 PE=3 SV=1	700.55	NA	NA	1	700.55	NA	NA	NA	0	1	700.55	6409.27	NA	NA	1	6409.27	NA	NA	4043.32	1	4043.32	1.585	none
B7P242|B7P242_IXOSC	Glutathione S-transferase kappa OS=Ixodes scapularis OX=6945 GN=8023484 PE=3 SV=1	1547.09	NA	NA	1	1547.09	NA	NA	NA	0	1	1547.09	207.687	NA	NA	1	207.687	NA	209.656	NA	1	209.656	0.991	none
B7Q5J9|B7Q5J9_IXOSC	Structural maintenance of chromosomes protein OS=Ixodes scapularis OX=6945 GN=8036221 PE=3 SV=1	9087.61	NA	NA	1	9087.61	NA	NA	NA	0	1	9087.61	83290.9	NA	NA	1	83290.9	84186	NA	NA	1	84186	0.989	none
B7Q0X8|B7Q0X8_IXOSC	Guanine nucleotide-binding protein subunit gamma OS=Ixodes scapularis OX=6945 GN=8034281 PE=3 SV=1	21402	NA	NA	1	21402	NA	NA	NA	0	1	21402	124802	NA	NA	1	124802	81429.1	NA	NA	1	81429.1	1.533	none
B7QNW2|B7QNW2_IXOSC	Golgin-84 OS=Ixodes scapularis OX=6945 GN=8044079 PE=4 SV=1	92.3094	NA	NA	1	92.309	NA	NA	NA	0	1	92.309	1314.89	NA	NA	1	1314.89	73308.4	NA	NA	1	73308.4	0.018	none
A0A1S4KU92|A0A1S4KU92_IXOSC	Alkaline phosphatase OS=Ixodes scapularis OX=6945 PE=4 SV=1	1994.55	NA	NA	1	1994.55	NA	NA	NA	0	1	1994.55	71435.6	NA	NA	1	71435.6	39895.4	NA	NA	1	39895.4	1.791	none
B7PGT5|B7PGT5_IXOSC	Complex I-ESSS OS=Ixodes scapularis OX=6945 GN=8028742 PE=3 SV=1	2488.55	NA	NA	1	2488.55	NA	NA	NA	0	1	2488.55	32564.6	NA	NA	1	32564.6	33116.3	NA	NA	1	33116.3	0.983	none
B7QKY7|B7QKY7_IXOSC	Complex I-B17 OS=Ixodes scapularis OX=6945 GN=8042814 PE=3 SV=1	2434.27	NA	NA	1	2434.27	NA	NA	NA	0	1	2434.27	24383.5	NA	NA	1	24383.5	21554.2	NA	NA	1	21554.2	1.131	none
B7PTD3|B7PTD3_IXOSC	Inositol monophosphatase, putative OS=Ixodes scapularis OX=6945 GN=8031086 PE=3 SV=1	120.937	NA	NA	1	120.937	NA	NA	NA	0	1	120.937	919.205	NA	NA	1	919.205	19958.3	NA	NA	1	19958.3	0.046	none
B7Q759|B7Q759_IXOSC	Uncharacterized protein OS=Ixodes scapularis OX=6945 GN=8036886 PE=4 SV=1	1143.53	NA	NA	1	1143.53	NA	NA	NA	0	1	1143.53	23302	NA	NA	1	23302	17149.3	NA	NA	1	17149.3	1.359	none
B7P5P7|B7P5P7_IXOSC	Secreted salivary gland peptide, putative OS=Ixodes scapularis OX=6945 GN=8024991 PE=4 SV=1	2011.34	NA	NA	1	2011.34	NA	NA	NA	0	1	2011.34	18102.8	NA	NA	1	18102.8	15924.8	NA	NA	1	15924.8	1.137	none
B7PHA0|B7PHA0_IXOSC	Protein disulfide isomerase, putative OS=Ixodes scapularis OX=6945 GN=8028940 PE=3 SV=1	1570.71	NA	NA	1	1570.71	NA	NA	NA	0	1	1570.71	30781.2	NA	NA	1	30781.2	15818.4	NA	NA	1	15818.4	1.946	none
B7Q0Q9|B7Q0Q9_IXOSC	Transcription elongation factor spt6 OS=Ixodes scapularis OX=6945 GN=8034183 PE=3 SV=1	256.022	NA	NA	1	256.022	NA	NA	NA	0	1	256.022	11045.9	NA	NA	1	11045.9	14741.7	NA	NA	1	14741.7	0.749	none
B7PEL0|B7PEL0_IXOSC	Tetraspanin OS=Ixodes scapularis OX=6945 GN=8051626 PE=3 SV=1	910.145	NA	NA	1	910.145	NA	NA	NA	0	1	910.145	20646.4	NA	NA	1	20646.4	14686.6	NA	NA	1	14686.6	1.406	none
B7Q2A0|B7Q2A0_IXOSC	Erythrocyte membrane protein band 4.9, putative OS=Ixodes scapularis OX=6945 GN=8034830 PE=4 SV=1	4038.85	NA	NA	1	4038.85	NA	NA	NA	0	1	4038.85	20101	NA	NA	1	20101	13270.6	NA	NA	1	13270.6	1.515	none
B7PPP3|B7PPP3_IXOSC	MANF/CDNF-like protein OS=Ixodes scapularis OX=6945 GN=8052086 PE=3 SV=1	616.463	NA	NA	1	616.463	NA	NA	NA	0	1	616.463	13470.2	NA	NA	1	13470.2	12514.3	NA	NA	1	12514.3	1.076	none
B7PQH7|B7PQH7_IXOSC	Translation elongation factor G, putative (Fragment) OS=Ixodes scapularis OX=6945 GN=8052202 PE=3 SV=1	298.721	NA	NA	1	298.721	NA	NA	NA	0	1	298.721	18625	NA	NA	1	18625	12109.1	NA	NA	1	12109.1	1.538	none
B7PPJ5|B7PPJ5_IXOSC	Grpe protein, putative OS=Ixodes scapularis OX=6945 GN=8051568 PE=3 SV=1	710.005	NA	NA	1	710.005	NA	NA	NA	0	1	710.005	21219.7	NA	NA	1	21219.7	11247.5	NA	NA	1	11247.5	1.887	none
B7PQ02|B7PQ02_IXOSC	Reticulocalbin, putative OS=Ixodes scapularis OX=6945 GN=8052620 PE=4 SV=1	717.48	NA	NA	1	717.48	NA	NA	NA	0	1	717.48	19407.4	NA	NA	1	19407.4	9974.4	NA	NA	1	9974.4	1.946	none
B7QIB5|B7QIB5_IXOSC	Syntaxin, putative OS=Ixodes scapularis OX=6945 GN=8041683 PE=4 SV=1	385.677	NA	NA	1	385.677	NA	NA	NA	0	1	385.677	25415.3	NA	NA	1	25415.3	9880.43	NA	NA	1	9880.43	2.572	none
B7PNU9|B7PNU9_IXOSC	DnaJ homolog subfamily C member 10 OS=Ixodes scapularis OX=6945 GN=8051064 PE=4 SV=1	1183.17	NA	NA	1	1183.17	NA	NA	NA	0	1	1183.17	16350.1	NA	NA	1	16350.1	9805.85	NA	NA	1	9805.85	1.667	none
B7PSN0|B7PSN0_IXOSC	Reelin domain-containing protein OS=Ixodes scapularis OX=6945 GN=8030764 PE=4 SV=1	635.961	NA	NA	1	635.961	NA	NA	NA	0	1	635.961	12855.8	NA	NA	1	12855.8	9406.43	NA	NA	1	9406.43	1.367	none
B7QH63|B7QH63_IXOSC	Late endosomal/lysosomal adaptor and MAPK and MTOR activator 1 OS=Ixodes scapularis OX=6945 GN=8041196 PE=3 SV=1	1794.72	NA	NA	1	1794.72	NA	NA	NA	0	1	1794.72	15165.8	NA	NA	1	15165.8	9260.97	NA	NA	1	9260.97	1.638	none
A0A1S4LHE9|A0A1S4LHE9_IXOSC	Syntaxin, putative OS=Ixodes scapularis OX=6945 PE=3 SV=1	2605.34	NA	NA	1	2605.34	NA	NA	NA	0	1	2605.34	14136.8	NA	NA	1	14136.8	8616.13	NA	NA	1	8616.13	1.641	none
B7PLJ8|B7PLJ8_IXOSC	Apoptosis inducing factor, putative OS=Ixodes scapularis OX=6945 GN=8052443 PE=3 SV=1	2674.15	NA	NA	1	2674.15	NA	NA	NA	0	1	2674.15	15355.7	NA	NA	1	15355.7	8601.62	NA	NA	1	8601.62	1.785	none
B7P2T5|B7P2T5_IXOSC	39S ribosomal protein L44, putative OS=Ixodes scapularis OX=6945 GN=8023779 PE=3 SV=1	2099.84	NA	NA	1	2099.84	NA	NA	NA	0	1	2099.84	15935	NA	NA	1	15935	8238.38	NA	NA	1	8238.38	1.934	none
B7QAJ4|B7QAJ4_IXOSC	Phenylalanyl-tRNA synthetase OS=Ixodes scapularis OX=6945 GN=8038341 PE=3 SV=1	177.609	NA	NA	1	177.609	NA	NA	NA	0	1	177.609	7809.03	NA	NA	1	7809.03	8024.23	NA	NA	1	8024.23	0.973	none
B7PRG5|B7PRG5_IXOSC	ER membrane protein complex subunit 2 OS=Ixodes scapularis OX=6945 GN=8030273 PE=3 SV=1	2188.49	NA	NA	1	2188.49	NA	NA	NA	0	1	2188.49	8437.58	NA	NA	1	8437.58	7702.16	NA	NA	1	7702.16	1.095	none
B7PCP7|B7PCP7_IXOSC	Actin-related protein 2/3 complex subunit 5 OS=Ixodes scapularis OX=6945 GN=8027962 PE=3 SV=1	813.197	NA	NA	1	813.197	NA	NA	NA	0	1	813.197	11554	NA	NA	1	11554	7277.59	NA	NA	1	7277.59	1.588	none
B7PUX9|B7PUX9_IXOSC	Ribosomal protein S30, putative OS=Ixodes scapularis OX=6945 GN=8031714 PE=4 SV=1	2847.19	NA	NA	1	2847.19	NA	NA	NA	0	1	2847.19	7055.53	NA	NA	1	7055.53	7212.44	NA	NA	1	7212.44	0.978	none
B7PBH8|B7PBH8_IXOSC	Uncharacterized protein OS=Ixodes scapularis OX=6945 GN=8027414 PE=4 SV=1	650.606	NA	NA	1	650.606	NA	NA	NA	0	1	650.606	4770.77	NA	NA	1	4770.77	7116.95	NA	NA	1	7116.95	0.67	none
B7QM62|B7QM62_IXOSC	Sugar transporter, putative (Fragment) OS=Ixodes scapularis OX=6945 GN=8043339 PE=3 SV=1	1054.13	NA	NA	1	1054.13	NA	NA	NA	0	1	1054.13	11933.7	NA	NA	1	11933.7	7051.03	NA	NA	1	7051.03	1.692	none
B7QI09|B7QI09_IXOSC	Glutamate carboxypeptidase, putative OS=Ixodes scapularis OX=6945 GN=8041556 PE=4 SV=1	864.65	NA	NA	1	864.65	NA	NA	NA	0	1	864.65	13393.9	NA	NA	1	13393.9	7006.32	NA	NA	1	7006.32	1.912	none
B7PJ42|B7PJ42_IXOSC	Uncharacterized protein OS=Ixodes scapularis OX=6945 GN=8029711 PE=4 SV=1	2154.98	NA	NA	1	2154.97	NA	NA	NA	0	1	2154.97	6650.07	NA	NA	1	6650.06	6919.74	NA	NA	1	6919.74	0.961	none
B7QAH2|B7QAH2_IXOSC	Integrin alpha-ps, putative OS=Ixodes scapularis OX=6945 GN=8038317 PE=3 SV=1	2663.25	NA	NA	1	2663.25	NA	NA	NA	0	1	2663.25	2590.95	NA	NA	1	2590.95	6825.05	NA	NA	1	6825.05	0.38	none
B7PTY9|B7PTY9_IXOSC	Selenoprotein, putative OS=Ixodes scapularis OX=6945 GN=8031319 PE=3 SV=1	256.805	NA	NA	1	256.805	NA	NA	NA	0	1	256.805	7378.07	NA	NA	1	7378.07	6641	NA	NA	1	6641	1.111	none
B7PFP9|B7PFP9_IXOSC	Dynactin subunit, putative OS=Ixodes scapularis OX=6945 GN=8051764 PE=3 SV=1	1072.79	NA	NA	1	1072.79	NA	NA	NA	0	1	1072.79	9286.44	NA	NA	1	9286.44	6482.18	NA	NA	1	6482.18	1.433	none
B7PZQ2|B7PZQ2_IXOSC	Glutathione peroxidase, putative OS=Ixodes scapularis OX=6945 GN=8033759 PE=3 SV=1	598.446	NA	NA	1	598.446	NA	NA	NA	0	1	598.446	9101.7	NA	NA	1	9101.7	6282.33	NA	NA	1	6282.33	1.449	none
B7P3I9|B7P3I9_IXOSC	CDGSH iron sulfur domain-containing protein 3, putative (Fragment) OS=Ixodes scapularis OX=6945 GN=8024074 PE=4 SV=1	1871.29	NA	NA	1	1871.29	NA	NA	NA	0	1	1871.29	7829.05	NA	NA	1	7829.05	6141.07	NA	NA	1	6141.07	1.275	none
B7PCG5|B7PCG5_IXOSC	Heat shock HSP20 protein, putative OS=Ixodes scapularis OX=6945 GN=8027857 PE=3 SV=1	399.571	NA	NA	1	399.571	NA	NA	NA	0	1	399.571	4761.56	NA	NA	1	4761.56	5968.72	NA	NA	1	5968.72	0.798	none
B7P6T3|B7P6T3_IXOSC	Ubiquitin carboxyl-terminal hydrolase OS=Ixodes scapularis OX=6945 GN=8025469 PE=3 SV=1	454.366	NA	NA	1	454.366	NA	NA	NA	0	1	454.366	6341.22	NA	NA	1	6341.23	5388.32	NA	NA	1	5388.32	1.177	none
B7Q9D0|B7Q9D0_IXOSC	Canopy3, putative (Fragment) OS=Ixodes scapularis OX=6945 GN=8037847 PE=4 SV=1	468.024	NA	NA	1	468.024	NA	NA	NA	0	1	468.024	14494.4	NA	NA	1	14494.4	5360.75	NA	NA	1	5360.75	2.704	none
B7P201|B7P201_IXOSC	Ran GTPase-activating protein, putative OS=Ixodes scapularis OX=6945 GN=8023434 PE=4 SV=1	2115.18	NA	NA	1	2115.18	NA	NA	NA	0	1	2115.18	13432.7	NA	NA	1	13432.7	5340.4	NA	NA	1	5340.4	2.515	none
B7PTP7|B7PTP7_IXOSC	Plexin A, putative OS=Ixodes scapularis OX=6945 GN=8031211 PE=3 SV=1	1068.46	NA	NA	1	1068.46	NA	NA	NA	0	1	1068.46	9873.99	NA	NA	1	9873.99	5202.75	NA	NA	1	5202.75	1.898	none
B7QBM3|B7QBM3_IXOSC	39S ribosomal protein L49, putative OS=Ixodes scapularis OX=6945 GN=8038812 PE=3 SV=1	510.436	NA	NA	1	510.436	NA	NA	NA	0	1	510.436	5684.3	NA	NA	1	5684.3	5086.14	NA	NA	1	5086.14	1.118	none
B7PTG1|B7PTG1_IXOSC	Carboxypeptidase, putative OS=Ixodes scapularis OX=6945 GN=8031117 PE=3 SV=1	663.027	NA	NA	1	663.027	NA	NA	NA	0	1	663.027	2823.9	NA	NA	1	2823.9	4948.6	NA	NA	1	4948.6	0.571	none
B7PKX3|B7PKX3_IXOSC	Cytochrome oxidase biogenesis protein, putative OS=Ixodes scapularis OX=6945 GN=8053274 PE=3 SV=1	1561.3	NA	NA	1	1561.3	NA	NA	NA	0	1	1561.3	5502.37	NA	NA	1	5502.37	4945.83	NA	NA	1	4945.83	1.113	none
B7QNQ1|B7QNQ1_IXOSC	Cytochrome C oxidase, subunit VIb/COX12, putative OS=Ixodes scapularis OX=6945 GN=8044008 PE=4 SV=1	197.017	NA	NA	1	197.017	NA	NA	NA	0	1	197.017	15253.6	NA	NA	1	15253.6	4696.26	NA	NA	1	4696.26	3.248	none
B7PZN1|B7PZN1_IXOSC	Uncharacterized protein OS=Ixodes scapularis OX=6945 GN=8033740 PE=3 SV=1	1730.74	NA	NA	1	1730.74	NA	NA	NA	0	1	1730.74	4240.16	NA	NA	1	4240.16	4630.49	NA	NA	1	4630.49	0.916	none
B7PT49|B7PT49_IXOSC	Neural cell adhesion molecule, putative OS=Ixodes scapularis OX=6945 GN=8030970 PE=4 SV=1	3463.36	NA	NA	1	3463.36	NA	NA	NA	0	1	3463.36	8921.57	NA	NA	1	8921.57	4503.2	NA	NA	1	4503.2	1.981	none
B7P4U3|B7P4U3_IXOSC	Janus-A, putative OS=Ixodes scapularis OX=6945 GN=8024635 PE=3 SV=1	250.472	NA	NA	1	250.472	NA	NA	NA	0	1	250.472	6446.46	NA	NA	1	6446.46	4192.24	NA	NA	1	4192.24	1.538	none
B7P7C7|B7P7C7_IXOSC	39S ribosomal protein L15, mitochondrial OS=Ixodes scapularis OX=6945 GN=8025701 PE=3 SV=1	1061.15	NA	NA	1	1061.15	NA	NA	NA	0	1	1061.15	11615.4	NA	NA	1	11615.4	3944.99	NA	NA	1	3944.99	2.944	none
B7QNU0|B7QNU0_IXOSC	Enoyl-CoA isomerase, putative (Fragment) OS=Ixodes scapularis OX=6945 GN=8044056 PE=4 SV=1	600.214	NA	NA	1	600.214	NA	NA	NA	0	1	600.214	4924.14	NA	NA	1	4924.14	3943.98	NA	NA	1	3943.98	1.249	none
B7PX39|B7PX39_IXOSC	Ca2+ sensor, putative OS=Ixodes scapularis OX=6945 GN=8032647 PE=4 SV=1	2639.24	NA	NA	1	2639.24	NA	NA	NA	0	1	2639.24	4539.54	NA	NA	1	4539.54	3901.91	NA	NA	1	3901.91	1.163	none
B7PKZ6|B7PKZ6_IXOSC	Serpin 2 precursor, putative OS=Ixodes scapularis OX=6945 GN=8053088 PE=3 SV=1	554.793	NA	NA	1	554.793	NA	NA	NA	0	1	554.793	2039.14	NA	NA	1	2039.14	3753.86	NA	NA	1	3753.86	0.543	none
B7P146|B7P146_IXOSC	Fatty acid transporter, putative OS=Ixodes scapularis OX=6945 GN=8023321 PE=3 SV=1	271.831	NA	NA	1	271.831	NA	NA	NA	0	1	271.831	5572.63	NA	NA	1	5572.63	3702.28	NA	NA	1	3702.28	1.505	none
B7PVQ8|B7PVQ8_IXOSC	Uncharacterized protein OS=Ixodes scapularis OX=6945 GN=8032063 PE=3 SV=1	612.691	NA	NA	1	612.691	NA	NA	NA	0	1	612.691	2126.09	NA	NA	1	2126.09	3514.76	NA	NA	1	3514.76	0.605	none
B7P1K5|B7P1K5_IXOSC	CAAX prenyl protease (Fragment) OS=Ixodes scapularis OX=6945 GN=8053547 PE=3 SV=1	1379.57	NA	NA	1	1379.57	NA	NA	NA	0	1	1379.57	3693.01	NA	NA	1	3693.01	3453.16	NA	NA	1	3453.16	1.069	none
B7P557|B7P557_IXOSC	Mapmodulin, putative OS=Ixodes scapularis OX=6945 GN=8024767 PE=4 SV=1	646.704	NA	NA	1	646.704	NA	NA	NA	0	1	646.704	937.484	NA	NA	1	937.484	3445.37	NA	NA	1	3445.37	0.272	none
B7PXZ9|B7PXZ9_IXOSC	Karyopherin (Importin) beta, putative OS=Ixodes scapularis OX=6945 GN=8033031 PE=4 SV=1	2456.81	NA	NA	1	2456.81	NA	NA	NA	0	1	2456.81	2472.71	NA	NA	1	2472.71	3280.86	NA	NA	1	3280.86	0.754	none
B7QLH7|B7QLH7_IXOSC	Box H/ACA snoRNP, putative OS=Ixodes scapularis OX=6945 GN=8043060 PE=3 SV=1	612.258	NA	NA	1	612.258	NA	NA	NA	0	1	612.258	3855.59	NA	NA	1	3855.59	3230.83	NA	NA	1	3230.83	1.193	none
B7Q4P6|B7Q4P6_IXOSC	Disrupter of silencing SAS10, putative OS=Ixodes scapularis OX=6945 GN=8035864 PE=3 SV=1	715.812	NA	NA	1	715.812	NA	NA	NA	0	1	715.812	2881.01	NA	NA	1	2881.01	3206.32	NA	NA	1	3206.32	0.899	none
B7P1G7|B7P1G7_IXOSC	Angiotensin-converting enzyme (Fragment) OS=Ixodes scapularis OX=6945 GN=8053342 PE=3 SV=1	204.053	NA	NA	1	204.053	NA	NA	NA	0	1	204.053	6053.08	NA	NA	1	6053.08	3150.25	NA	NA	1	3150.25	1.921	none
B7PL03|B7PL03_IXOSC	2-oxoisovalerate dehydrogenase subunit alpha OS=Ixodes scapularis OX=6945 GN=8054024 PE=3 SV=1	474.146	NA	NA	1	474.146	NA	NA	NA	0	1	474.146	2330.06	NA	NA	1	2330.06	3001.19	NA	NA	1	3001.19	0.776	none
B7PEL3|B7PEL3_IXOSC	NSFL1 cofactor p47 OS=Ixodes scapularis OX=6945 GN=8051629 PE=4 SV=1	2189.4	NA	NA	1	2189.4	NA	NA	NA	0	1	2189.4	4898.3	NA	NA	1	4898.3	2983.58	NA	NA	1	2983.58	1.642	none
B7Q1C3|B7Q1C3_IXOSC	WD-repeat protein, putative (Fragment) OS=Ixodes scapularis OX=6945 GN=8034427 PE=4 SV=1	2312.11	NA	NA	1	2312.11	NA	NA	NA	0	1	2312.11	2288.49	NA	NA	1	2288.49	2888.54	NA	NA	1	2888.54	0.792	none
B7PV81|B7PV81_IXOSC	Leucine rich domain-containing protein, putative (Fragment) OS=Ixodes scapularis OX=6945 GN=8031834 PE=4 SV=1	672.771	NA	NA	1	672.771	NA	NA	NA	0	1	672.771	7539.35	NA	NA	1	7539.35	2782.33	NA	NA	1	2782.33	2.71	none
B7QMI5|B7QMI5_IXOSC	Bombystatin, putative OS=Ixodes scapularis OX=6945 GN=8043491 PE=4 SV=1	568.913	NA	NA	1	568.913	NA	NA	NA	0	1	568.913	1312.94	NA	NA	1	1312.94	2672.03	NA	NA	1	2672.03	0.491	none
B7QCU2|B7QCU2_IXOSC	Small GTPase involved in nuclear protein import, putative OS=Ixodes scapularis OX=6945 GN=8039331 PE=3 SV=1	853.421	NA	NA	1	853.421	NA	NA	NA	0	1	853.421	4003.19	NA	NA	1	4003.19	2637.4	NA	NA	1	2637.4	1.518	none
B7QJ18|B7QJ18_IXOSC	Uncharacterized protein OS=Ixodes scapularis OX=6945 GN=8041984 PE=4 SV=1	2324.99	NA	NA	1	2324.99	NA	NA	NA	0	1	2324.99	51588.6	NA	NA	1	51588.6	2623.56	NA	NA	1	2623.56	19.664	none
B7Q0V5|B7Q0V5_IXOSC	Cytoplasmic dynein 1 intermediate chain, putative (Fragment) OS=Ixodes scapularis OX=6945 GN=8034227 PE=3 SV=1	329.247	NA	NA	1	329.247	NA	NA	NA	0	1	329.247	4890.95	NA	NA	1	4890.95	2518.85	NA	NA	1	2518.85	1.942	none
B7P5S8|B7P5S8_IXOSC	Fasciclin II, putative (Fragment) OS=Ixodes scapularis OX=6945 GN=8025032 PE=4 SV=1	1506.77	NA	NA	1	1506.77	NA	NA	NA	0	1	1506.77	5078.31	NA	NA	1	5078.31	2496.39	NA	NA	1	2496.39	2.034	none
B7QJX8|B7QJX8_IXOSC	Transcription factor L2, putative OS=Ixodes scapularis OX=6945 GN=8042364 PE=4 SV=1	371.705	NA	NA	1	371.705	NA	NA	NA	0	1	371.705	1591.32	NA	NA	1	1591.32	2441.14	NA	NA	1	2441.14	0.652	none
B7P604|B7P604_IXOSC	Guanine nucleotide-binding protein G, putative OS=Ixodes scapularis OX=6945 GN=8025137 PE=4 SV=1	156.012	NA	NA	1	156.012	NA	NA	NA	0	1	156.012	5350.97	NA	NA	1	5350.97	2418.74	NA	NA	1	2418.74	2.212	none
B7PPD6|B7PPD6_IXOSC	Gamma-glutamyltransferase, putative (Fragment) OS=Ixodes scapularis OX=6945 GN=8050628 PE=4 SV=1	63.95	NA	NA	1	63.95	NA	NA	NA	0	1	63.95	5584.76	NA	NA	1	5584.76	2392.68	NA	NA	1	2392.68	2.334	none
B7Q6L8|B7Q6L8_IXOSC	Pentatricopeptide repeat-containing protein, putative (Fragment) OS=Ixodes scapularis OX=6945 GN=8036663 PE=4 SV=1	540.748	NA	NA	1	540.748	NA	NA	NA	0	1	540.748	2880.94	NA	NA	1	2880.94	2344.78	NA	NA	1	2344.78	1.229	none
B7PJD7|B7PJD7_IXOSC	Uncharacterized protein (Fragment) OS=Ixodes scapularis OX=6945 GN=8029815 PE=3 SV=1	554.68	NA	NA	1	554.68	NA	NA	NA	0	1	554.68	5880.74	NA	NA	1	5880.74	2296.97	NA	NA	1	2296.97	2.56	none
B7P5K0|B7P5K0_IXOSC	Homer, putative OS=Ixodes scapularis OX=6945 GN=8024949 PE=4 SV=1	2603.76	NA	NA	1	2603.76	NA	NA	NA	0	1	2603.76	6230.9	NA	NA	1	6230.9	2273.92	NA	NA	1	2273.93	2.74	none
B7PVH1|B7PVH1_IXOSC	CID domain-containing protein OS=Ixodes scapularis OX=6945 GN=8031952 PE=4 SV=1	640.736	NA	NA	1	640.736	NA	NA	NA	0	1	640.736	3247.95	NA	NA	1	3247.95	2238.16	NA	NA	1	2238.16	1.451	none
B7PL32|B7PL32_IXOSC	Neprilysin, putative (Fragment) OS=Ixodes scapularis OX=6945 GN=8054055 PE=4 SV=1	742.728	NA	NA	1	742.728	NA	NA	NA	0	1	742.728	1735.22	NA	NA	1	1735.22	2199.84	NA	NA	1	2199.84	0.789	none
B7QCT9|B7QCT9_IXOSC	UBX domain-containing protein, putative OS=Ixodes scapularis OX=6945 GN=8039337 PE=4 SV=1	135.055	NA	NA	1	135.055	NA	NA	NA	0	1	135.055	2205.48	NA	NA	1	2205.48	2102.47	NA	NA	1	2102.47	1.049	none
B7Q5C5|B7Q5C5_IXOSC	Dual oxidase maturation factor, putative OS=Ixodes scapularis OX=6945 GN=8036137 PE=4 SV=1	408.746	NA	NA	1	408.746	NA	NA	NA	0	1	408.746	5609.88	NA	NA	1	5609.88	2062.38	NA	NA	1	2062.38	2.72	none
B7PAA1|B7PAA1_IXOSC	Transforming acidic coiled-coil containing protein, putative OS=Ixodes scapularis OX=6945 GN=8026898 PE=3 SV=1	194.997	NA	NA	1	194.997	NA	NA	NA	0	1	194.997	2234.22	NA	NA	1	2234.22	1991.35	NA	NA	1	1991.35	1.122	none
B7PRF3|B7PRF3_IXOSC	Ryanodine receptor, putative (Fragment) OS=Ixodes scapularis OX=6945 GN=8030261 PE=4 SV=1	606.371	NA	NA	1	606.371	NA	NA	NA	0	1	606.371	3901.89	NA	NA	1	3901.89	1973.13	NA	NA	1	1973.13	1.978	none
B7PTH7|B7PTH7_IXOSC	Cytochrome c oxidase assembly factor 3 OS=Ixodes scapularis OX=6945 GN=8031134 PE=3 SV=1	1442.13	NA	NA	1	1442.13	NA	NA	NA	0	1	1442.13	2466.28	NA	NA	1	2466.28	1945.26	NA	NA	1	1945.26	1.268	none
B7PW71|B7PW71_IXOSC	Bifunctional lysine-specific demethylase and histidyl-hydroxylase OS=Ixodes scapularis OX=6945 GN=8032267 PE=3 SV=1	10401.7	NA	NA	1	10401.7	NA	NA	NA	0	1	10401.7	1774.85	NA	NA	1	1774.85	1922.46	NA	NA	1	1922.46	0.923	none
B7P6T0|B7P6T0_IXOSC	Eukaryotic translation initiation factor 3 subunit G OS=Ixodes scapularis OX=6945 GN=8025466 PE=3 SV=1	2929.85	NA	NA	1	2929.85	NA	NA	NA	0	1	2929.85	4221.77	NA	NA	1	4221.77	1802.55	NA	NA	1	1802.55	2.342	none
B7QBP7|B7QBP7_IXOSC	Solute carrier family 30 member 9 OS=Ixodes scapularis OX=6945 GN=8038835 PE=3 SV=1	923.638	NA	NA	1	923.638	NA	NA	NA	0	1	923.638	1382.45	NA	NA	1	1382.45	1697.45	NA	NA	1	1697.45	0.814	none
B7PXX7|B7PXX7_IXOSC	Cuticle protein, putative OS=Ixodes scapularis OX=6945 GN=8032982 PE=4 SV=1	1865.3	NA	NA	1	1865.3	NA	NA	NA	0	1	1865.3	2283.6	NA	NA	1	2283.6	1692.11	NA	NA	1	1692.11	1.35	none
B7PVF7|B7PVF7_IXOSC	ABC transporter OS=Ixodes scapularis OX=6945 GN=8031938 PE=4 SV=1	150.677	NA	NA	1	150.677	NA	NA	NA	0	1	150.677	3909.2	NA	NA	1	3909.2	1684.64	NA	NA	1	1684.64	2.32	none
B7QHT5|B7QHT5_IXOSC	Replication factor C, subunit RFC4, putative OS=Ixodes scapularis OX=6945 GN=8041466 PE=3 SV=1	272.944	NA	NA	1	272.944	NA	NA	NA	0	1	272.944	2169.25	NA	NA	1	2169.25	1663.58	NA	NA	1	1663.58	1.304	none
B7PDM1|B7PDM1_IXOSC	Sialin, putative OS=Ixodes scapularis OX=6945 GN=8028347 PE=4 SV=1	NA	1693.78	NA	1	1693.78	NA	NA	NA	0	1	1693.78	1852.72	NA	NA	1	1852.72	1630.01	NA	NA	1	1630.01	1.137	none
B7P348|B7P348_IXOSC	Uncharacterized protein (Fragment) OS=Ixodes scapularis OX=6945 GN=8023907 PE=4 SV=1	136.65	NA	NA	1	136.65	NA	NA	NA	0	1	136.65	5192.76	NA	NA	1	5192.76	1595.78	NA	NA	1	1595.78	3.254	none
B7PEJ7|B7PEJ7_IXOSC	WD-repeat protein, putative OS=Ixodes scapularis OX=6945 GN=8051126 PE=4 SV=1	5920.27	NA	NA	1	5920.27	NA	NA	NA	0	1	5920.27	1279.18	NA	NA	1	1279.18	1535.99	NA	NA	1	1535.99	0.833	none
B7PID0|B7PID0_IXOSC	Uncharacterized protein OS=Ixodes scapularis OX=6945 GN=8029395 PE=4 SV=1	485.846	NA	NA	1	485.846	NA	NA	NA	0	1	485.846	2896.91	NA	NA	1	2896.91	1431.77	NA	NA	1	1431.77	2.023	none
B7P999|B7P999_IXOSC	Signal transducing adapter molecule, putative OS=Ixodes scapularis OX=6945 GN=8026471 PE=3 SV=1	1315.48	NA	NA	1	1315.48	NA	NA	NA	0	1	1315.48	767.319	NA	NA	1	767.319	1399.74	NA	NA	1	1399.74	0.548	none
A0A1S4LVB5|A0A1S4LVB5_IXOSC	Voltagegated calcium channel alpha2-delta subunit 1 family protein OS=Ixodes scapularis OX=6945 PE=4 SV=1	2032.12	NA	NA	1	2032.12	NA	NA	NA	0	1	2032.12	1398.23	NA	NA	1	1398.23	1350.85	NA	NA	1	1350.85	1.035	none
B7QAN8|B7QAN8_IXOSC	Nucleolar protein 6 OS=Ixodes scapularis OX=6945 GN=8038393 PE=3 SV=1	1143.96	NA	NA	1	1143.96	NA	NA	NA	0	1	1143.96	2200.9	NA	NA	1	2200.9	1269.98	NA	NA	1	1269.98	1.733	none
B7Q7N6|B7Q7N6_IXOSC	Insect cuticle domaincontaining protein OS=Ixodes scapularis OX=6945 GN=8037104 PE=4 SV=1	2888.89	NA	NA	1	2888.89	NA	NA	NA	0	1	2888.89	1201.07	NA	NA	1	1201.07	1229.98	NA	NA	1	1229.98	0.976	none
B7P8Q7|B7P8Q7_IXOSC	Uncharacterized protein OS=Ixodes scapularis OX=6945 GN=8026249 PE=4 SV=1	304.631	NA	NA	1	304.631	NA	NA	NA	0	1	304.631	2226.19	NA	NA	1	2226.19	1228.05	NA	NA	1	1228.05	1.813	none
B7Q8D6|B7Q8D6_IXOSC	EF hand domain-containing protein, putative OS=Ixodes scapularis OX=6945 GN=8037427 PE=4 SV=1	1122.66	NA	NA	1	1122.66	NA	NA	NA	0	1	1122.66	2826.31	NA	NA	1	2826.31	1213.74	NA	NA	1	1213.74	2.329	none
B7PKR4|B7PKR4_IXOSC	Ribosome maturation protein SBDS OS=Ixodes scapularis OX=6945 GN=8053027 PE=3 SV=1	116.619	NA	NA	1	116.619	NA	NA	NA	0	1	116.619	2375.99	NA	NA	1	2375.99	1129.91	NA	NA	1	1129.91	2.103	none
B7PSK1|B7PSK1_IXOSC	Vacuolar protein sorting-associated protein 28 homolog OS=Ixodes scapularis OX=6945 GN=8030728 PE=3 SV=1	142.034	NA	NA	1	142.034	NA	NA	NA	0	1	142.034	2058.24	NA	NA	1	2058.24	1096.54	NA	NA	1	1096.54	1.877	none
#CONTAM#H7C7N8|H7C7N8_BORBU	Integral outer membrane protein P66 OS=Borrelia burgdorferi (strain ATCC 35210 / B31 / CIP 102532 / DSM 4680) OX=224326 GN=p66 PE=4 SV=1	252.616	NA	NA	1	252.616	NA	NA	NA	0	1	252.616	7637.08	NA	NA	1	7637.08	1039.85	NA	NA	1	1039.85	7.344	none
B7PJM6|B7PJM6_IXOSC	S-adenosylmethionine synthase (Fragment) OS=Ixodes scapularis OX=6945 GN=8029923 PE=3 SV=1	NA	NA	1485.4	1	1485.4	NA	NA	NA	0	1	1485.4	4618.86	NA	NA	1	4618.86	1030.57	NA	NA	1	1030.57	4.482	none
B7QH38|B7QH38_IXOSC	Myb transforming protein, putative OS=Ixodes scapularis OX=6945 GN=8041160 PE=3 SV=1	498.55	NA	NA	1	498.55	NA	NA	NA	0	1	498.55	2361.1	NA	NA	1	2361.1	1006.6	NA	NA	1	1006.6	2.346	none
B7P394|B7P394_IXOSC	NACHT domaincontaining protein OS=Ixodes scapularis OX=6945 GN=8023964 PE=4 SV=1	32.1689	NA	NA	1	32.169	NA	NA	NA	0	1	32.169	2059.44	NA	NA	1	2059.44	988.465	NA	NA	1	988.465	2.083	none
B7PUR0|B7PUR0_IXOSC	AD domain-containing protein OS=Ixodes scapularis OX=6945 GN=8031641 PE=3 SV=1	960.115	NA	NA	1	960.115	NA	NA	NA	0	1	960.115	2286.01	NA	NA	1	2286.01	965.044	NA	NA	1	965.044	2.369	none
B7PEW3|B7PEW3_IXOSC	Molecular chaperone, putative OS=Ixodes scapularis OX=6945 GN=8050455 PE=4 SV=1	2926.36	NA	NA	1	2926.36	NA	NA	NA	0	1	2926.36	2270.58	NA	NA	1	2270.58	955.064	NA	NA	1	955.064	2.377	none
B7P8Y7|B7P8Y7_IXOSC	Coiled-coil domain-containing protein, putative OS=Ixodes scapularis OX=6945 GN=8026342 PE=4 SV=1	150.215	NA	NA	1	150.215	NA	NA	NA	0	1	150.215	2007.13	NA	NA	1	2007.13	943.72	NA	NA	1	943.72	2.127	none
B7Q0E0|B7Q0E0_IXOSC	Uncharacterized protein OS=Ixodes scapularis OX=6945 GN=8034039 PE=4 SV=1	1493.98	NA	NA	1	1493.98	NA	NA	NA	0	1	1493.98	1913.49	NA	NA	1	1913.49	865.786	NA	NA	1	865.786	2.21	none
B7QHE9|B7QHE9_IXOSC	Protein phosphatase, putative OS=Ixodes scapularis OX=6945 GN=8041292 PE=3 SV=1	141.42	NA	NA	1	141.42	NA	NA	NA	0	1	141.42	1149.79	NA	NA	1	1149.79	846.862	NA	NA	1	846.862	1.358	none
B7QEV8|B7QEV8_IXOSC	PRP6 homolog OS=Ixodes scapularis OX=6945 GN=8040205 PE=4 SV=1	NA	NA	41.6401	1	41.64	NA	NA	NA	0	1	41.64	884.942	NA	NA	1	884.942	807.315	NA	NA	1	807.315	1.096	none
B7PJG0|B7PJG0_IXOSC	Uncharacterized protein OS=Ixodes scapularis OX=6945 GN=8029841 PE=4 SV=1	882.799	NA	NA	1	882.799	NA	NA	NA	0	1	882.799	1085.2	NA	NA	1	1085.2	757.914	NA	NA	1	757.914	1.432	none
B7PIF3|B7PIF3_IXOSC	DNA damage-binding protein 1 OS=Ixodes scapularis OX=6945 GN=8029417 PE=3 SV=1	787.611	NA	NA	1	787.611	NA	NA	NA	0	1	787.611	3353.12	NA	NA	1	3353.12	745.473	NA	NA	1	745.473	4.498	none
B7Q2J3|B7Q2J3_IXOSC	39S ribosomal protein L46, putative (Fragment) OS=Ixodes scapularis OX=6945 GN=8034947 PE=3 SV=1	1346.13	NA	NA	1	1346.13	NA	NA	NA	0	1	1346.13	5730.55	NA	NA	1	5730.55	724.883	NA	NA	1	724.883	7.905	none
B7QAP2|B7QAP2_IXOSC	UDP-glucose 4-epimerase OS=Ixodes scapularis OX=6945 GN=8038397 PE=3 SV=1	367.759	NA	NA	1	367.759	NA	NA	NA	0	1	367.759	1425.3	NA	NA	1	1425.3	612.173	NA	NA	1	612.173	2.328	none
B7PP05|B7PP05_IXOSC	Uncharacterized protein OS=Ixodes scapularis OX=6945 GN=8051210 PE=4 SV=1	3469.79	NA	NA	1	3469.79	NA	NA	NA	0	1	3469.79	732.224	NA	NA	1	732.224	570.252	NA	NA	1	570.252	1.284	none
B7PJ49|B7PJ49_IXOSC	Low density lipid receptor-related protein, putative (Fragment) OS=Ixodes scapularis OX=6945 GN=8029713 PE=4 SV=1	314.306	NA	NA	1	314.306	NA	NA	NA	0	1	314.306	2424.81	NA	NA	1	2424.81	541.072	NA	NA	1	541.072	4.481	none
B7P4K4|B7P4K4_IXOSC	Poly(Rc) binding protein, putative OS=Ixodes scapularis OX=6945 GN=8024530 PE=4 SV=1	150.109	NA	NA	1	150.109	NA	NA	NA	0	1	150.109	1409.72	NA	NA	1	1409.72	490.946	NA	NA	1	490.946	2.871	none
B7Q289|B7Q289_IXOSC	Ubiquitin-like domain-containing protein OS=Ixodes scapularis OX=6945 GN=8034808 PE=4 SV=1	160.016	NA	NA	1	160.016	NA	NA	NA	0	1	160.016	1218.57	NA	NA	1	1218.57	385.402	NA	NA	1	385.402	3.162	none
B7QE55|B7QE55_IXOSC	Alpha catenin, putative (Fragment) OS=Ixodes scapularis OX=6945 GN=8039892 PE=3 SV=1	697.868	NA	NA	1	697.868	NA	NA	NA	0	1	697.868	2602.95	NA	NA	1	2602.95	310.999	NA	NA	1	310.999	8.37	none
B7PUG4|B7PUG4_IXOSC	PEP-utilizers domain-containing protein OS=Ixodes scapularis OX=6945 GN=8031533 PE=4 SV=1	245.423	NA	NA	1	245.423	NA	NA	NA	0	1	245.423	672.423	NA	NA	1	672.423	289.358	NA	NA	1	289.358	2.324	none
#CONTAM#P70856|FLAA_BORBU	Flagellar filament outer layer protein OS=Borrelia burgdorferi (strain ATCC 35210 / B31 / CIP 102532 / DSM 4680) OX=224326 GN=flaA PE=3 SV=2	1417.57	NA	NA	1	1417.57	NA	NA	NA	0	1	1417.57	1620.75	NA	NA	1	1620.76	273.029	NA	NA	1	273.029	5.936	none
B7P989|B7P989_IXOSC	Nuclear pore complex component NPAP60L/NUP50, putative OS=Ixodes scapularis OX=6945 GN=8026462 PE=4 SV=1	331.719	NA	NA	1	331.719	NA	NA	NA	0	1	331.719	2703.64	NA	NA	1	2703.64	81.8386	NA	NA	1	81.839	33.036	none
B7Q8P0|B7Q8P0_IXOSC	Myotubularinrelated protein OS=Ixodes scapularis OX=6945 GN=8037548 PE=3 SV=1	NA	NA	NA	0	1	NA	NA	NA	0	1	1	670.463	NA	NA	1	670.463	NA	NA	46.6348	1	46.635	14.377	none
B7PSW1|B7PSW1_IXOSC	Cytochrome P450, putative (Fragment) OS=Ixodes scapularis OX=6945 GN=8030858 PE=3 SV=1	NA	NA	NA	0	1	NA	NA	NA	0	1	1	867.23	NA	NA	1	867.23	NA	NA	147.631	1	147.631	5.874	none
B7P1L8|B7P1L8_IXOSC	Mitochondrial pyruvate carrier OS=Ixodes scapularis OX=6945 GN=8053560 PE=3 SV=1	NA	NA	NA	0	1	NA	NA	NA	0	1	1	2173.52	NA	NA	1	2173.52	NA	NA	191.436	1	191.436	11.354	none
B7PZN7|B7PZN7_IXOSC	Protein dopey-1, putative OS=Ixodes scapularis OX=6945 GN=8033753 PE=3 SV=1	NA	NA	NA	0	1	NA	NA	NA	0	1	1	427.074	NA	NA	1	427.074	NA	NA	245.282	1	245.282	1.741	none
B7PS08|B7PS08_IXOSC	Protein groucho-2, putative OS=Ixodes scapularis OX=6945 GN=8030507 PE=3 SV=1	NA	NA	NA	0	1	NA	NA	NA	0	1	1	670.809	NA	NA	1	670.809	NA	NA	323.997	1	323.997	2.07	none
B7Q4H9|B7Q4H9_IXOSC	PID domain-containing protein (Fragment) OS=Ixodes scapularis OX=6945 GN=8035788 PE=4 SV=1	NA	NA	NA	0	1	NA	NA	NA	0	1	1	475.596	NA	NA	1	475.596	NA	NA	581.709	1	581.709	0.818	none
B7QJN6|B7QJN6_IXOSC	Eukaryotic translation initiation factor 3 subunit E OS=Ixodes scapularis OX=6945 GN=8042253 PE=3 SV=1	NA	NA	NA	0	1	NA	NA	NA	0	1	1	7085.89	NA	NA	1	7085.89	NA	NA	607.011	1	607.011	11.673	none
B7P6Q6|B7P6Q6_IXOSC	Phosphoinositide phospholipase C (Fragment) OS=Ixodes scapularis OX=6945 GN=8025440 PE=4 SV=1	NA	NA	NA	0	1	NA	NA	NA	0	1	1	925.109	NA	NA	1	925.109	NA	NA	632.512	1	632.512	1.463	none
A0A1S4LCP6|A0A1S4LCP6_IXOSC	Maltase-glucoamylase, putative OS=Ixodes scapularis OX=6945 PE=4 SV=1	NA	NA	NA	0	1	NA	NA	NA	0	1	1	1145.68	NA	NA	1	1145.68	NA	NA	654.301	1	654.301	1.751	none
B7PSG2|B7PSG2_IXOSC	Secreted salivary gland peptide, putative (Fragment) OS=Ixodes scapularis OX=6945 GN=8030686 PE=4 SV=1	NA	NA	NA	0	1	NA	NA	NA	0	1	1	NA	367.229	NA	1	367.229	NA	NA	969.12	1	969.12	0.379	none
B7QKV9|B7QKV9_IXOSC	Uncharacterized protein (Fragment) OS=Ixodes scapularis OX=6945 GN=8042776 PE=4 SV=1	NA	NA	NA	0	1	NA	NA	NA	0	1	1	1587.17	NA	NA	1	1587.17	NA	NA	1309.72	1	1309.72	1.212	none
B7P3N6|B7P3N6_IXOSC	Transformation upregulated nuclear protein, putative OS=Ixodes scapularis OX=6945 GN=8024135 PE=4 SV=1	NA	NA	NA	0	1	NA	NA	NA	0	1	1	3410.68	NA	NA	1	3410.68	NA	NA	1310.69	1	1310.69	2.602	none
B7PHS8|B7PHS8_IXOSC	Short chain alcohol dehydrogenase, putative OS=Ixodes scapularis OX=6945 GN=8029154 PE=4 SV=1	NA	NA	NA	0	1	NA	NA	NA	0	1	1	NA	349.483	NA	1	349.483	NA	NA	2463.92	1	2463.93	0.142	none
B7PC62|B7PC62_IXOSC	Short chain alcohol dehydrogenase, putative OS=Ixodes scapularis OX=6945 GN=8027737 PE=4 SV=1	NA	NA	NA	0	1	NA	NA	NA	0	1	1	NA	349.483	NA	1	349.483	NA	NA	2463.92	1	2463.93	0.142	none
B7QGL3|B7QGL3_IXOSC	Ribosomal protein L37A, putative (Fragment) OS=Ixodes scapularis OX=6945 GN=8040946 PE=3 SV=1	NA	NA	NA	0	1	NA	NA	NA	0	1	1	1596.92	NA	NA	1	1596.92	NA	NA	4228.91	1	4228.9	0.378	none
B7PZT3|B7PZT3_IXOSC	Electron transfer flavoprotein subunit beta (Fragment) OS=Ixodes scapularis OX=6945 GN=8033803 PE=3 SV=1	NA	NA	NA	0	1	NA	NA	NA	0	1	1	NA	1016.16	NA	1	1016.16	NA	NA	7468.4	1	7468.4	0.136	none
B7Q4F0|B7Q4F0_IXOSC	Ankyrin repeat containing protein OS=Ixodes scapularis OX=6945 GN=8035758 PE=4 SV=1	NA	NA	NA	0	1	NA	NA	NA	0	1	1	2131.87	NA	NA	1	2131.87	NA	NA	9200.38	1	9200.38	0.232	none
B7QH01|B7QH01_IXOSC	5'->3' exoribonuclease, putative (Fragment) OS=Ixodes scapularis OX=6945 GN=8041113 PE=3 SV=1	NA	NA	NA	0	1	NA	NA	NA	0	1	1	200.003	NA	NA	1	200.003	NA	NA	50932	1	50932	0.004	none
B7P4Q6|B7P4Q6_IXOSC	Pupal cuticle protein G1A, putative OS=Ixodes scapularis OX=6945 GN=8024597 PE=4 SV=1	NA	NA	NA	0	1	NA	NA	NA	0	1	1	NA	61.4984	NA	1	61.498	NA	1328.13	NA	1	1328.13	0.046	none
B7Q4D8|B7Q4D8_IXOSC	RNA-binding protein, putative (Fragment) OS=Ixodes scapularis OX=6945 GN=8035742 PE=4 SV=1	NA	NA	NA	0	1	NA	NA	NA	0	1	1	NA	232.216	NA	1	232.216	NA	542.462	NA	1	542.462	0.428	none
B7PAR2|B7PAR2_IXOSC	Methionine--tRNA ligase, cytoplasmic (Fragment) OS=Ixodes scapularis OX=6945 GN=8027105 PE=3 SV=1	NA	NA	NA	0	1	NA	NA	NA	0	1	1	NA	276.531	NA	1	276.531	NA	479.779	NA	1	479.779	0.576	none
B7PYR6|B7PYR6_IXOSC	Protein transport protein SEC61 alpha subunit, putative OS=Ixodes scapularis OX=6945 GN=8033341 PE=3 SV=1	NA	NA	NA	0	1	NA	NA	NA	0	1	1	NA	474.665	NA	1	474.665	NA	259.168	NA	1	259.168	1.831	none
B7Q7Z2|B7Q7Z2_IXOSC	Monocarboxylate transporter, putative OS=Ixodes scapularis OX=6945 GN=8037254 PE=4 SV=1	NA	NA	NA	0	1	NA	NA	NA	0	1	1	NA	514.667	NA	1	514.667	NA	424.273	NA	1	424.273	1.213	none
B7QJD1|B7QJD1_IXOSC	Endopeptidase SP18 OS=Ixodes scapularis OX=6945 GN=8042120 PE=3 SV=1	NA	NA	NA	0	1	NA	NA	NA	0	1	1	NA	712.485	NA	1	712.485	NA	816.772	NA	1	816.772	0.872	none
B7PMP1|B7PMP1_IXOSC	Sodium/nucleoside cotransporter (Fragment) OS=Ixodes scapularis OX=6945 GN=8051399 PE=3 SV=1	NA	NA	NA	0	1	NA	NA	NA	0	1	1	NA	916.348	NA	1	916.348	NA	915.713	NA	1	915.713	1.001	none
B7P5Y2|B7P5Y2_IXOSC	Ribosomal protein S5, putative OS=Ixodes scapularis OX=6945 GN=8025109 PE=3 SV=1	NA	NA	NA	0	1	NA	NA	NA	0	1	1	183.462	NA	NA	1	183.462	NA	56.579	NA	1	56.579	3.243	none
A0A1S4L7S3|A0A1S4L7S3_IXOSC	Actin, putative OS=Ixodes scapularis OX=6945 GN=8033954 PE=3 SV=1	NA	NA	NA	0	1	NA	NA	NA	0	1	1	2073.3	NA	NA	1	2073.3	NA	99.295	NA	1	99.295	20.88	none
B7PL67|B7PL67_IXOSC	ATP-dependent RNA helicase OS=Ixodes scapularis OX=6945 GN=8050829 PE=3 SV=1	NA	NA	NA	0	1	NA	NA	NA	0	1	1	356.049	NA	NA	1	356.049	NA	296.359	NA	1	296.359	1.201	none
B7PVS0|B7PVS0_IXOSC	Brefeldin A-inhibited guanine nucleotide-exchange protein, putative OS=Ixodes scapularis OX=6945 GN=8032073 PE=4 SV=1	NA	NA	NA	0	1	NA	NA	NA	0	1	1	2879.1	NA	NA	1	2879.1	194876	NA	NA	1	194876	0.015	none
B7PNW8|B7PNW8_IXOSC	Peritrophic membrane chitin binding protein, putative (Fragment) OS=Ixodes scapularis OX=6945 GN=8051162 PE=4 SV=1	NA	NA	NA	0	1	NA	NA	NA	0	1	1	124304	NA	NA	1	124304	131066	NA	NA	1	131066	0.948	none
B7QGM0|B7QGM0_IXOSC	Loquacious (Fragment) OS=Ixodes scapularis OX=6945 GN=8040953 PE=4 SV=1	NA	NA	NA	0	1	NA	NA	NA	0	1	1	4901.77	NA	NA	1	4901.77	44245.3	NA	NA	1	44245.3	0.111	none
B7Q067|B7Q067_IXOSC	EGF family domaincontaining protein OS=Ixodes scapularis OX=6945 GN=8033959 PE=4 SV=1	NA	NA	NA	0	1	NA	NA	NA	0	1	1	81319.6	NA	NA	1	81319.6	40224.5	NA	NA	1	40224.5	2.022	none
B7QLB2|B7QLB2_IXOSC	CDC42 binding protein kinase alpha, putative OS=Ixodes scapularis OX=6945 GN=8042982 PE=4 SV=1	NA	NA	NA	0	1	NA	NA	NA	0	1	1	8845.3	NA	NA	1	8845.3	37792.6	NA	NA	1	37792.6	0.234	none
B7Q1Q1|B7Q1Q1_IXOSC	AA_permease_N domain-containing protein OS=Ixodes scapularis OX=6945 GN=8034583 PE=4 SV=1	NA	NA	NA	0	1	NA	NA	NA	0	1	1	16532.6	NA	NA	1	16532.6	33030.6	NA	NA	1	33030.6	0.501	none
B7Q818|B7Q818_IXOSC	39S mitochondrial ribosomal protein L28 (Fragment) OS=Ixodes scapularis OX=6945 GN=8037278 PE=4 SV=1	NA	NA	NA	0	1	NA	NA	NA	0	1	1	4250.34	NA	NA	1	4250.34	26477.9	NA	NA	1	26477.9	0.161	none
B7PUC0|B7PUC0_IXOSC	AKAP2_C domain-containing protein OS=Ixodes scapularis OX=6945 GN=8031485 PE=4 SV=1	NA	NA	NA	0	1	NA	NA	NA	0	1	1	287474	NA	NA	1	287474	24770.7	NA	NA	1	24770.7	11.605	none
B7QI57|B7QI57_IXOSC	Transporter OS=Ixodes scapularis OX=6945 GN=8041612 PE=3 SV=1	NA	NA	NA	0	1	NA	NA	NA	0	1	1	25039.6	NA	NA	1	25039.6	23709.2	NA	NA	1	23709.2	1.056	none
B7QDC5|B7QDC5_IXOSC	Low-density lipoprotein receptor, putative (Fragment) OS=Ixodes scapularis OX=6945 GN=8039553 PE=4 SV=1	NA	NA	NA	0	1	NA	NA	NA	0	1	1	11374.2	NA	NA	1	11374.2	19052.4	NA	NA	1	19052.4	0.597	none
B7PAS3|B7PAS3_IXOSC	Protein-tyrosine-phosphatase (Fragment) OS=Ixodes scapularis OX=6945 GN=8027114 PE=4 SV=1	NA	NA	NA	0	1	NA	NA	NA	0	1	1	1687.7	NA	NA	1	1687.7	18303.1	NA	NA	1	18303.1	0.092	none
B7QBJ8|B7QBJ8_IXOSC	Secreted protein, putative OS=Ixodes scapularis OX=6945 GN=8038780 PE=3 SV=1	NA	NA	NA	0	1	NA	NA	NA	0	1	1	19809.7	NA	NA	1	19809.7	17369.5	NA	NA	1	17369.5	1.14	none
B7Q6I7|B7Q6I7_IXOSC	Endocytosis/signaling protein EHD1, putative OS=Ixodes scapularis OX=6945 GN=8036629 PE=4 SV=1	NA	NA	NA	0	1	NA	NA	NA	0	1	1	7635.63	NA	NA	1	7635.63	16039.6	NA	NA	1	16039.6	0.476	none
B7QMK7|B7QMK7_IXOSC	Aquaporin, putative OS=Ixodes scapularis OX=6945 GN=8043520 PE=3 SV=1	NA	NA	NA	0	1	NA	NA	NA	0	1	1	18005.6	NA	NA	1	18005.6	15474.5	NA	NA	1	15474.5	1.164	none
B7QK89|B7QK89_IXOSC	Cuticle protein, putative OS=Ixodes scapularis OX=6945 GN=8042511 PE=4 SV=1	NA	NA	NA	0	1	NA	NA	NA	0	1	1	8406.1	NA	NA	1	8406.1	14960.2	NA	NA	1	14960.2	0.562	none
B7PJC6|B7PJC6_IXOSC	Syndecan (Fragment) OS=Ixodes scapularis OX=6945 GN=8029802 PE=3 SV=1	NA	NA	NA	0	1	NA	NA	NA	0	1	1	17237.7	NA	NA	1	17237.7	14776.6	NA	NA	1	14776.6	1.167	none
B7PNR9|B7PNR9_IXOSC	Ferredoxin-glutamate synthase, putative OS=Ixodes scapularis OX=6945 GN=8054004 PE=3 SV=1	NA	NA	NA	0	1	NA	NA	NA	0	1	1	29166.9	NA	NA	1	29166.9	14001.8	NA	NA	1	14001.8	2.083	none
B7PY41|B7PY41_IXOSC	Apical endosomal glycoprotein precursor, putative (Fragment) OS=Ixodes scapularis OX=6945 GN=8033075 PE=4 SV=1	NA	NA	NA	0	1	NA	NA	NA	0	1	1	21846.7	NA	NA	1	21846.7	13823	NA	NA	1	13823	1.58	none
B7Q2Q8|B7Q2Q8_IXOSC	Uncharacterized protein OS=Ixodes scapularis OX=6945 GN=8035015 PE=4 SV=1	NA	NA	NA	0	1	NA	NA	NA	0	1	1	13728.3	NA	NA	1	13728.3	12602.7	NA	NA	1	12602.7	1.089	none
B7QA81|B7QA81_IXOSC	Cytochrome P450, putative (Fragment) OS=Ixodes scapularis OX=6945 GN=8038212 PE=3 SV=1	NA	NA	NA	0	1	NA	NA	NA	0	1	1	14161.8	NA	NA	1	14161.8	12294.4	NA	NA	1	12294.4	1.152	none
B7QL80|B7QL80_IXOSC	Secreted protein, putative (Fragment) OS=Ixodes scapularis OX=6945 GN=8042936 PE=4 SV=1	NA	NA	NA	0	1	NA	NA	NA	0	1	1	16835.7	NA	NA	1	16835.7	12260.4	NA	NA	1	12260.4	1.373	none
B7PTN7|B7PTN7_IXOSC	Prolyl 4-hydroxylase alpha subunit, putative (Fragment) OS=Ixodes scapularis OX=6945 GN=8031201 PE=4 SV=1	NA	NA	NA	0	1	NA	NA	NA	0	1	1	15995.6	NA	NA	1	15995.6	12254.6	NA	NA	1	12254.6	1.305	none
B7PG31|B7PG31_IXOSC	Myosin heavy chain, putative OS=Ixodes scapularis OX=6945 GN=8052832 PE=4 SV=1	NA	NA	NA	0	1	NA	NA	NA	0	1	1	18957.1	NA	NA	1	18957.1	11687.5	NA	NA	1	11687.5	1.622	none
B7PBH4|B7PBH4_IXOSC	Acyl-coenzyme A oxidase OS=Ixodes scapularis OX=6945 GN=8027406 PE=3 SV=1	NA	NA	NA	0	1	NA	NA	NA	0	1	1	14625.3	NA	NA	1	14625.3	11431.3	NA	NA	1	11431.3	1.279	none
B7Q579|B7Q579_IXOSC	Acylamino-acid-releasing enzyme, putative OS=Ixodes scapularis OX=6945 GN=8036083 PE=4 SV=1	NA	NA	NA	0	1	NA	NA	NA	0	1	1	9609.24	NA	NA	1	9609.24	11052.7	NA	NA	1	11052.7	0.869	none
B7PV86|B7PV86_IXOSC	Clathrin light chain OS=Ixodes scapularis OX=6945 GN=8031839 PE=3 SV=1	NA	NA	NA	0	1	NA	NA	NA	0	1	1	14787.8	NA	NA	1	14787.8	10919.9	NA	NA	1	10919.9	1.354	none
B7PPP8|B7PPP8_IXOSC	Dynamin-1-like protein (Fragment) OS=Ixodes scapularis OX=6945 GN=8052093 PE=4 SV=1	NA	NA	NA	0	1	NA	NA	NA	0	1	1	15362.2	NA	NA	1	15362.2	10838.6	NA	NA	1	10838.6	1.417	none
B7P252|B7P252_IXOSC	Anhydro-N-acetylmuramic acid kinase, putative OS=Ixodes scapularis OX=6945 GN=8023494 PE=4 SV=1	NA	NA	NA	0	1	NA	NA	NA	0	1	1	6132.9	NA	NA	1	6132.9	10661.5	NA	NA	1	10661.5	0.575	none
B7PNZ2|B7PNZ2_IXOSC	E3 UFM1-protein ligase 1 homolog OS=Ixodes scapularis OX=6945 GN=8051200 PE=3 SV=1	NA	NA	NA	0	1	NA	NA	NA	0	1	1	15386.5	NA	NA	1	15386.5	10499.1	NA	NA	1	10499.1	1.466	none
B7PXR0|B7PXR0_IXOSC	Elongation factor Tu (Fragment) OS=Ixodes scapularis OX=6945 GN=8032902 PE=3 SV=1	NA	NA	NA	0	1	NA	NA	NA	0	1	1	24098	NA	NA	1	24098	10151.2	NA	NA	1	10151.2	2.374	none
B7PVV2|B7PVV2_IXOSC	Procollagen-lysine, 2-oxoglutarate 5-dioxygenase, putative (Fragment) OS=Ixodes scapularis OX=6945 GN=8032113 PE=4 SV=1	NA	NA	NA	0	1	NA	NA	NA	0	1	1	20368.6	NA	NA	1	20368.6	8936.59	NA	NA	1	8936.59	2.279	none
B7PDY6|B7PDY6_IXOSC	Oligosaccharyltransferase complex subunit OS=Ixodes scapularis OX=6945 GN=8028475 PE=3 SV=1	NA	NA	NA	0	1	NA	NA	NA	0	1	1	15063.8	NA	NA	1	15063.8	8907.1	NA	NA	1	8907.1	1.691	none
B7QHB6|B7QHB6_IXOSC	Cadherin-repeats domain-containing protein OS=Ixodes scapularis OX=6945 GN=8041254 PE=4 SV=1	NA	NA	NA	0	1	NA	NA	NA	0	1	1	11371.4	NA	NA	1	11371.4	8851.16	NA	NA	1	8851.16	1.285	none
B7P8P6|B7P8P6_IXOSC	Chitin synthase (Fragment) OS=Ixodes scapularis OX=6945 GN=8026235 PE=4 SV=1	NA	NA	NA	0	1	NA	NA	NA	0	1	1	18865.4	NA	NA	1	18865.4	8813.07	NA	NA	1	8813.07	2.141	none
B7Q7T3|B7Q7T3_IXOSC	Granulocyte macrophage csf signaling molecule, putative (Fragment) OS=Ixodes scapularis OX=6945 GN=8037166 PE=3 SV=1	NA	NA	NA	0	1	NA	NA	NA	0	1	1	11473.1	NA	NA	1	11473.1	8652.63	NA	NA	1	8652.63	1.326	none
B7P9I2|B7P9I2_IXOSC	BTB/POZ domaincontaining protein (Fragment) OS=Ixodes scapularis OX=6945 GN=8026573 PE=4 SV=1	NA	NA	NA	0	1	NA	NA	NA	0	1	1	303.724	NA	NA	1	303.724	8341.8	NA	NA	1	8341.8	0.036	none
B7Q792|B7Q792_IXOSC	Ubiquitinyl hydrolase 1 (Fragment) OS=Ixodes scapularis OX=6945 GN=8036929 PE=4 SV=1	NA	NA	NA	0	1	NA	NA	NA	0	1	1	3463.37	NA	NA	1	3463.37	8126.68	NA	NA	1	8126.68	0.426	none
B7PCN1|B7PCN1_IXOSC	Aldo-keto reductase, putative OS=Ixodes scapularis OX=6945 GN=8027944 PE=4 SV=1	NA	NA	NA	0	1	NA	NA	NA	0	1	1	10407.5	NA	NA	1	10407.5	7950.02	NA	NA	1	7950.02	1.309	none
B7Q6J7|B7Q6J7_IXOSC	Secreted salivary gland peptide, putative OS=Ixodes scapularis OX=6945 GN=8036638 PE=4 SV=1	NA	NA	NA	0	1	NA	NA	NA	0	1	1	1675.21	NA	NA	1	1675.21	7889.79	NA	NA	1	7889.79	0.212	none
B7Q0Q1|B7Q0Q1_IXOSC	Microtubule-associated protein Jupiter (Fragment) OS=Ixodes scapularis OX=6945 GN=8034169 PE=3 SV=1	NA	NA	NA	0	1	NA	NA	NA	0	1	1	608.884	NA	NA	1	608.884	7834.11	NA	NA	1	7834.11	0.078	none
B7QB83|B7QB83_IXOSC	Salivary selenoprotein precursor, putative OS=Ixodes scapularis OX=6945 GN=8038627 PE=3 SV=1	NA	NA	NA	0	1	NA	NA	NA	0	1	1	10080.6	NA	NA	1	10080.6	7787.57	NA	NA	1	7787.57	1.294	none
B7Q7Z5|B7Q7Z5_IXOSC	Dynein light chain, putative (Fragment) OS=Ixodes scapularis OX=6945 GN=8037256 PE=3 SV=1	NA	NA	NA	0	1	NA	NA	NA	0	1	1	11717.3	NA	NA	1	11717.3	7172.05	NA	NA	1	7172.05	1.634	none
B7PN60|B7PN60_IXOSC	Esterase, putative (Fragment) OS=Ixodes scapularis OX=6945 GN=8050793 PE=4 SV=1	NA	NA	NA	0	1	NA	NA	NA	0	1	1	4553.24	NA	NA	1	4553.24	7024.22	NA	NA	1	7024.22	0.648	none
B7QMM5|B7QMM5_IXOSC	Golgi vesicular membrane trafficking protein p18 OS=Ixodes scapularis OX=6945 GN=8043540 PE=4 SV=1	NA	NA	NA	0	1	NA	NA	NA	0	1	1	8112.64	NA	NA	1	8112.64	6797.02	NA	NA	1	6797.02	1.194	none
B7Q912|B7Q912_IXOSC	Protein RER1 OS=Ixodes scapularis OX=6945 GN=8037695 PE=3 SV=1	NA	NA	NA	0	1	NA	NA	NA	0	1	1	7656.59	NA	NA	1	7656.59	6488.99	NA	NA	1	6488.99	1.18	none
B7QCI7|B7QCI7_IXOSC	Endothelin-converting enzyme, putative OS=Ixodes scapularis OX=6945 GN=8039194 PE=3 SV=1	NA	NA	NA	0	1	NA	NA	NA	0	1	1	9682.3	NA	NA	1	9682.3	6475.51	NA	NA	1	6475.51	1.495	none
B7PXC5|B7PXC5_IXOSC	Golgi SNAP receptor complex member 1 OS=Ixodes scapularis OX=6945 GN=8032744 PE=3 SV=1	NA	NA	NA	0	1	NA	NA	NA	0	1	1	9932.12	NA	NA	1	9932.12	6399.98	NA	NA	1	6399.98	1.552	none
B7PY44|B7PY44_IXOSC	Uncharacterized protein (Fragment) OS=Ixodes scapularis OX=6945 GN=8033086 PE=4 SV=1	NA	NA	NA	0	1	NA	NA	NA	0	1	1	15454.8	NA	NA	1	15454.8	6132.07	NA	NA	1	6132.07	2.52	none
B7Q5D9|B7Q5D9_IXOSC	Chromatin regulatory protein sir2, putative (Fragment) OS=Ixodes scapularis OX=6945 GN=8036156 PE=3 SV=1	NA	NA	NA	0	1	NA	NA	NA	0	1	1	13062.8	NA	NA	1	13062.8	5954.11	NA	NA	1	5954.11	2.194	none
B7QIT0|B7QIT0_IXOSC	Muscle myosin heavy chain, putative OS=Ixodes scapularis OX=6945 GN=8041869 PE=4 SV=1	NA	NA	NA	0	1	NA	NA	NA	0	1	1	1850	NA	NA	1	1850	5902.18	NA	NA	1	5902.18	0.313	none
B7QAF4|B7QAF4_IXOSC	Uncharacterized protein OS=Ixodes scapularis OX=6945 GN=8038296 PE=4 SV=1	NA	NA	NA	0	1	NA	NA	NA	0	1	1	5851.24	NA	NA	1	5851.23	5770.53	NA	NA	1	5770.53	1.014	none
B7PI76|B7PI76_IXOSC	Elongation factor Ts, mitochondrial OS=Ixodes scapularis OX=6945 GN=8029333 PE=3 SV=1	NA	NA	NA	0	1	NA	NA	NA	0	1	1	11187.6	NA	NA	1	11187.6	5683.66	NA	NA	1	5683.66	1.968	none
B7P1M6|B7P1M6_IXOSC	Uncharacterized protein OS=Ixodes scapularis OX=6945 GN=8053568 PE=3 SV=1	NA	NA	NA	0	1	NA	NA	NA	0	1	1	5233.62	NA	NA	1	5233.62	5593.49	NA	NA	1	5593.49	0.936	none
B7Q0I5|B7Q0I5_IXOSC	Proteasome, subunit beta, putative OS=Ixodes scapularis OX=6945 GN=8034096 PE=4 SV=1	NA	NA	NA	0	1	NA	NA	NA	0	1	1	11011.6	NA	NA	1	11011.6	5560.01	NA	NA	1	5560.01	1.98	none
B7P622|B7P622_IXOSC	Ran-binding protein, putative OS=Ixodes scapularis OX=6945 GN=8025157 PE=4 SV=1	NA	NA	NA	0	1	NA	NA	NA	0	1	1	7858.99	NA	NA	1	7858.99	5544.5	NA	NA	1	5544.5	1.417	none
B7Q4V7|B7Q4V7_IXOSC	Uncharacterized protein (Fragment) OS=Ixodes scapularis OX=6945 GN=8035952 PE=4 SV=1	NA	NA	NA	0	1	NA	NA	NA	0	1	1	5015.5	NA	NA	1	5015.5	5497.04	NA	NA	1	5497.04	0.912	none
B7Q006|B7Q006_IXOSC	Alpha-MPP OS=Ixodes scapularis OX=6945 GN=8033890 PE=3 SV=1	NA	NA	NA	0	1	NA	NA	NA	0	1	1	3296.7	NA	NA	1	3296.7	5418.8	NA	NA	1	5418.8	0.608	none
B7QC98|B7QC98_IXOSC	Cuticle protein, putative OS=Ixodes scapularis OX=6945 GN=8039087 PE=4 SV=1	NA	NA	NA	0	1	NA	NA	NA	0	1	1	6505.97	NA	NA	1	6505.97	5293.97	NA	NA	1	5293.97	1.229	none
B7Q937|B7Q937_IXOSC	Acyl-CoA synthetase, putative OS=Ixodes scapularis OX=6945 GN=8037721 PE=3 SV=1	NA	NA	NA	0	1	NA	NA	NA	0	1	1	2947.73	NA	NA	1	2947.73	5220.29	NA	NA	1	5220.29	0.565	none
B7P2I1|B7P2I1_IXOSC	Oxysterol-binding protein (Fragment) OS=Ixodes scapularis OX=6945 GN=8023654 PE=3 SV=1	NA	NA	NA	0	1	NA	NA	NA	0	1	1	447.111	NA	NA	1	447.111	4887.68	NA	NA	1	4887.68	0.091	none
B7P6D4|B7P6D4_IXOSC	J domain-containing protein (Fragment) OS=Ixodes scapularis OX=6945 GN=8025291 PE=4 SV=1	NA	NA	NA	0	1	NA	NA	NA	0	1	1	6637.91	NA	NA	1	6637.91	4869.46	NA	NA	1	4869.46	1.363	none
B7QG90|B7QG90_IXOSC	Kynurenine aminotransferase, putative (Fragment) OS=Ixodes scapularis OX=6945 GN=8040798 PE=4 SV=1	NA	NA	NA	0	1	NA	NA	NA	0	1	1	7939.39	NA	NA	1	7939.39	4810.11	NA	NA	1	4810.11	1.651	none
B7PYU9|B7PYU9_IXOSC	Sphingolipid 4-desaturase OS=Ixodes scapularis OX=6945 GN=8033384 PE=3 SV=1	NA	NA	NA	0	1	NA	NA	NA	0	1	1	5995.01	NA	NA	1	5995.01	4713.07	NA	NA	1	4713.07	1.272	none
B7PCM1|B7PCM1_IXOSC	Zinc finger protein-like 1 homolog OS=Ixodes scapularis OX=6945 GN=8027930 PE=3 SV=1	NA	NA	NA	0	1	NA	NA	NA	0	1	1	4558.08	NA	NA	1	4558.08	4700.3	NA	NA	1	4700.3	0.97	none
B7PKG8|B7PKG8_IXOSC	Coatomer beta subunit, putative (Fragment) OS=Ixodes scapularis OX=6945 GN=8052953 PE=4 SV=1	NA	NA	NA	0	1	NA	NA	NA	0	1	1	6319.28	NA	NA	1	6319.28	4695.23	NA	NA	1	4695.23	1.346	none
B7PIZ2|B7PIZ2_IXOSC	ADP-ribosylation factor, putative (Fragment) OS=Ixodes scapularis OX=6945 GN=8029644 PE=3 SV=1	NA	NA	NA	0	1	NA	NA	NA	0	1	1	4491.31	NA	NA	1	4491.31	4651.74	NA	NA	1	4651.74	0.966	none
B7PQH8|B7PQH8_IXOSC	Tripeptidyl-peptidase 2 OS=Ixodes scapularis OX=6945 GN=8052196 PE=4 SV=1	NA	NA	NA	0	1	NA	NA	NA	0	1	1	1560.35	NA	NA	1	1560.35	4630.79	NA	NA	1	4630.79	0.337	none
B7PSJ2|B7PSJ2_IXOSC	Proteasome subunit alpha type OS=Ixodes scapularis OX=6945 GN=8030720 PE=3 SV=1	NA	NA	NA	0	1	NA	NA	NA	0	1	1	3265.96	NA	NA	1	3265.96	4617.64	NA	NA	1	4617.64	0.707	none
B7Q5U4|B7Q5U4_IXOSC	MP1 adaptor interacting protein P14, putative OS=Ixodes scapularis OX=6945 GN=8036330 PE=3 SV=1	NA	NA	NA	0	1	NA	NA	NA	0	1	1	7329.41	NA	NA	1	7329.41	4509.59	NA	NA	1	4509.59	1.625	none
B7Q5F9|B7Q5F9_IXOSC	Glyoxalase, putative OS=Ixodes scapularis OX=6945 GN=8036177 PE=4 SV=1	NA	NA	NA	0	1	NA	NA	NA	0	1	1	8979.14	NA	NA	1	8979.14	4506.7	NA	NA	1	4506.7	1.992	none
B7PLP8|B7PLP8_IXOSC	5'-nucleotidase OS=Ixodes scapularis OX=6945 GN=8053480 PE=3 SV=1	NA	NA	NA	0	1	NA	NA	NA	0	1	1	4875.31	NA	NA	1	4875.31	4373.6	NA	NA	1	4373.6	1.115	none
B7PXU8|B7PXU8_IXOSC	CAP-Gly domain-containing linker protein, putative OS=Ixodes scapularis OX=6945 GN=8032947 PE=4 SV=1	NA	NA	NA	0	1	NA	NA	NA	0	1	1	4384.26	NA	NA	1	4384.26	4346.39	NA	NA	1	4346.4	1.009	none
B7PG66|B7PG66_IXOSC	Protein Mo25, putative (Fragment) OS=Ixodes scapularis OX=6945 GN=8051954 PE=3 SV=1	NA	NA	NA	0	1	NA	NA	NA	0	1	1	2019.61	NA	NA	1	2019.61	4292.47	NA	NA	1	4292.47	0.471	none
B7PS86|B7PS86_IXOSC	Arsenite-translocating ATPase, putative (Fragment) OS=Ixodes scapularis OX=6945 GN=8030615 PE=3 SV=1	NA	NA	NA	0	1	NA	NA	NA	0	1	1	4021.33	NA	NA	1	4021.32	4189.9	NA	NA	1	4189.9	0.96	none
B7PZV8|B7PZV8_IXOSC	Serine protease, putative OS=Ixodes scapularis OX=6945 GN=8033829 PE=4 SV=1	NA	NA	NA	0	1	NA	NA	NA	0	1	1	5454.32	NA	NA	1	5454.32	4119.74	NA	NA	1	4119.74	1.324	none
B7QKF8|B7QKF8_IXOSC	Splicing factor, arginine/serine-rich 1 OS=Ixodes scapularis OX=6945 GN=8042592 PE=3 SV=1	NA	NA	NA	0	1	NA	NA	NA	0	1	1	5064.12	NA	NA	1	5064.12	4106.53	NA	NA	1	4106.53	1.233	none
B7PCD5|B7PCD5_IXOSC	Protein preY, putative OS=Ixodes scapularis OX=6945 GN=8027819 PE=3 SV=1	NA	NA	NA	0	1	NA	NA	NA	0	1	1	10420.2	NA	NA	1	10420.2	4045.97	NA	NA	1	4045.97	2.575	none
B7Q109|B7Q109_IXOSC	Glutamate carboxypeptidase, putative OS=Ixodes scapularis OX=6945 GN=8034294 PE=4 SV=1	NA	NA	NA	0	1	NA	NA	NA	0	1	1	7301.89	NA	NA	1	7301.89	3994.1	NA	NA	1	3994.1	1.828	none
B7P5E0|B7P5E0_IXOSC	Fh1/fh2 domains-containing protein, putative OS=Ixodes scapularis OX=6945 GN=8024862 PE=4 SV=1	NA	NA	NA	0	1	NA	NA	NA	0	1	1	1576.29	NA	NA	1	1576.29	3970.8	NA	NA	1	3970.8	0.397	none
B7PXT9|B7PXT9_IXOSC	Uncharacterized protein OS=Ixodes scapularis OX=6945 GN=8052652 PE=3 SV=1	NA	NA	NA	0	1	NA	NA	NA	0	1	1	7139.08	NA	NA	1	7139.08	3956.18	NA	NA	1	3956.18	1.805	none
B7PCH5|B7PCH5_IXOSC	Fatty acid synthase, putative OS=Ixodes scapularis OX=6945 GN=8027869 PE=4 SV=1	NA	NA	NA	0	1	NA	NA	NA	0	1	1	4617.84	NA	NA	1	4617.84	3950.63	NA	NA	1	3950.63	1.169	none
B7PZS8|B7PZS8_IXOSC	Protein transport protein SEC23 OS=Ixodes scapularis OX=6945 GN=8033797 PE=3 SV=1	NA	NA	NA	0	1	NA	NA	NA	0	1	1	4748.65	NA	NA	1	4748.65	3906.97	NA	NA	1	3906.97	1.215	none
B7PLR7|B7PLR7_IXOSC	Peritrophic membrane chitin binding protein, putative OS=Ixodes scapularis OX=6945 GN=8053504 PE=4 SV=1	NA	NA	NA	0	1	NA	NA	NA	0	1	1	11012.2	NA	NA	1	11012.2	3869.93	NA	NA	1	3869.93	2.846	none
B7P6Y8|B7P6Y8_IXOSC	E1b-55kD-associated protein, putative OS=Ixodes scapularis OX=6945 GN=8025539 PE=4 SV=1	NA	NA	NA	0	1	NA	NA	NA	0	1	1	4359.75	NA	NA	1	4359.75	3852.05	NA	NA	1	3852.05	1.132	none
B7Q458|B7Q458_IXOSC	Cd36 antigen, putative OS=Ixodes scapularis OX=6945 GN=8035637 PE=3 SV=1	NA	NA	NA	0	1	NA	NA	NA	0	1	1	6807.27	NA	NA	1	6807.27	3808.65	NA	NA	1	3808.65	1.787	none
B7PZ82|B7PZ82_IXOSC	Cubilin, putative OS=Ixodes scapularis OX=6945 GN=8033550 PE=4 SV=1	NA	NA	NA	0	1	NA	NA	NA	0	1	1	10006.1	NA	NA	1	10006.1	3796.21	NA	NA	1	3796.21	2.636	none
B7P6L2|B7P6L2_IXOSC	Uncharacterized protein OS=Ixodes scapularis OX=6945 GN=8025386 PE=4 SV=1	NA	NA	NA	0	1	NA	NA	NA	0	1	1	8558.94	NA	NA	1	8558.94	3777.19	NA	NA	1	3777.19	2.266	none
B7PW08|B7PW08_IXOSC	Uncharacterized protein OS=Ixodes scapularis OX=6945 GN=8032191 PE=4 SV=1	NA	NA	NA	0	1	NA	NA	NA	0	1	1	3959.81	NA	NA	1	3959.81	3702.08	NA	NA	1	3702.07	1.07	none
B7PCQ4|B7PCQ4_IXOSC	Uncharacterized protein OS=Ixodes scapularis OX=6945 GN=8027973 PE=4 SV=1	NA	NA	NA	0	1	NA	NA	NA	0	1	1	5123.18	NA	NA	1	5123.18	3667.69	NA	NA	1	3667.69	1.397	none
B7PB63|B7PB63_IXOSC	Leucine-rich transmembrane protein, putative OS=Ixodes scapularis OX=6945 GN=8027285 PE=4 SV=1	NA	NA	NA	0	1	NA	NA	NA	0	1	1	5550.31	NA	NA	1	5550.31	3620.79	NA	NA	1	3620.79	1.533	none
B7PWJ5|B7PWJ5_IXOSC	Dolichyl-diphosphooligosaccharide--protein glycosyltransferase subunit KCP2 OS=Ixodes scapularis OX=6945 GN=8032416 PE=3 SV=1	NA	NA	NA	0	1	NA	NA	NA	0	1	1	3291.3	NA	NA	1	3291.3	3593.39	NA	NA	1	3593.39	0.916	none
B7P4N2|B7P4N2_IXOSC	Thioredoxin domain-containing protein, putative OS=Ixodes scapularis OX=6945 GN=8024570 PE=4 SV=1	NA	NA	NA	0	1	NA	NA	NA	0	1	1	1653.05	NA	NA	1	1653.05	3572.09	NA	NA	1	3572.09	0.463	none
B7Q287|B7Q287_IXOSC	3-hydroxyisobutyryl-CoA hydrolase, mitochondrial OS=Ixodes scapularis OX=6945 GN=8034811 PE=4 SV=1	NA	NA	NA	0	1	NA	NA	NA	0	1	1	4827.39	NA	NA	1	4827.39	3564.7	NA	NA	1	3564.7	1.354	none
B7PBH9|B7PBH9_IXOSC	Serine/threonine protein phosphatase 2A regulatory subunit OS=Ixodes scapularis OX=6945 GN=8027415 PE=3 SV=1	NA	NA	NA	0	1	NA	NA	NA	0	1	1	5643.85	NA	NA	1	5643.85	3563.06	NA	NA	1	3563.06	1.584	none
B7P5P4|B7P5P4_IXOSC	Cuticular protein, putative OS=Ixodes scapularis OX=6945 GN=8024988 PE=4 SV=1	NA	NA	NA	0	1	NA	NA	NA	0	1	1	5903.22	NA	NA	1	5903.22	3546.85	NA	NA	1	3546.85	1.664	none
B7QEG6|B7QEG6_IXOSC	Amino acid transporter, putative OS=Ixodes scapularis OX=6945 GN=8040021 PE=4 SV=1	NA	NA	NA	0	1	NA	NA	NA	0	1	1	15541.1	NA	NA	1	15541.1	3542.35	NA	NA	1	3542.35	4.387	none
B7QB44|B7QB44_IXOSC	Cationic amino acid transporter, putative (Fragment) OS=Ixodes scapularis OX=6945 GN=8038576 PE=4 SV=1	NA	NA	NA	0	1	NA	NA	NA	0	1	1	9465.76	NA	NA	1	9465.76	3490.44	NA	NA	1	3490.44	2.712	none
B7PAD8|B7PAD8_IXOSC	RabGAP domain-containing protein, putative OS=Ixodes scapularis OX=6945 GN=8026942 PE=4 SV=1	NA	NA	NA	0	1	NA	NA	NA	0	1	1	3459.84	NA	NA	1	3459.84	3470.83	NA	NA	1	3470.83	0.997	none
B7Q9Y5|B7Q9Y5_IXOSC	Sorting nexin, putative OS=Ixodes scapularis OX=6945 GN=8038099 PE=3 SV=1	NA	NA	NA	0	1	NA	NA	NA	0	1	1	6148.36	NA	NA	1	6148.36	3420.4	NA	NA	1	3420.4	1.798	none
B7P3N4|B7P3N4_IXOSC	Cytochrome P450, putative OS=Ixodes scapularis OX=6945 GN=8024127 PE=3 SV=1	NA	NA	NA	0	1	NA	NA	NA	0	1	1	4952.41	NA	NA	1	4952.41	3407.88	NA	NA	1	3407.88	1.453	none
B7PET0|B7PET0_IXOSC	Cuticle protein, putative OS=Ixodes scapularis OX=6945 GN=8050419 PE=4 SV=1	NA	NA	NA	0	1	NA	NA	NA	0	1	1	3781.37	NA	NA	1	3781.37	3365.96	NA	NA	1	3365.96	1.123	none
B7Q162|B7Q162_IXOSC	Leucine-rich transmembrane protein, putative OS=Ixodes scapularis OX=6945 GN=8034355 PE=4 SV=1	NA	NA	NA	0	1	NA	NA	NA	0	1	1	4066.97	NA	NA	1	4066.97	3355.51	NA	NA	1	3355.51	1.212	none
B7PYN3|B7PYN3_IXOSC	Ras GTP-ase activating protein with iq motif, putative OS=Ixodes scapularis OX=6945 GN=8033302 PE=4 SV=1	NA	NA	NA	0	1	NA	NA	NA	0	1	1	36571	NA	NA	1	36571	3349.39	NA	NA	1	3349.39	10.919	none
B7PXI3|B7PXI3_IXOSC	Spliceosomal protein sap, putative (Fragment) OS=Ixodes scapularis OX=6945 GN=8032815 PE=4 SV=1	NA	NA	NA	0	1	NA	NA	NA	0	1	1	10564	NA	NA	1	10564	3308.32	NA	NA	1	3308.32	3.193	none
B7PX61|B7PX61_IXOSC	Diacylglycerol O-acyltransferase, putative OS=Ixodes scapularis OX=6945 GN=8032676 PE=3 SV=1	NA	NA	NA	0	1	NA	NA	NA	0	1	1	4135.59	NA	NA	1	4135.6	3286.33	NA	NA	1	3286.33	1.258	none
B7Q1P6|B7Q1P6_IXOSC	Alpha-methylacyl-CoA racemase, putative (Fragment) OS=Ixodes scapularis OX=6945 GN=8034578 PE=3 SV=1	NA	NA	NA	0	1	NA	NA	NA	0	1	1	6538.88	NA	NA	1	6538.88	3258.98	NA	NA	1	3258.98	2.006	none
B7PT44|B7PT44_IXOSC	Monocarboxylate transporter, putative (Fragment) OS=Ixodes scapularis OX=6945 GN=8030964 PE=4 SV=1	NA	NA	NA	0	1	NA	NA	NA	0	1	1	2966.79	NA	NA	1	2966.79	3153.99	NA	NA	1	3153.99	0.941	none
B7P5P3|B7P5P3_IXOSC	Uncharacterized protein OS=Ixodes scapularis OX=6945 GN=8024987 PE=4 SV=1	NA	NA	NA	0	1	NA	NA	NA	0	1	1	4287.01	NA	NA	1	4287.01	3110.98	NA	NA	1	3110.98	1.378	none
B7QP27|B7QP27_IXOSC	Peptidase, putative OS=Ixodes scapularis OX=6945 GN=8044157 PE=4 SV=1	NA	NA	NA	0	1	NA	NA	NA	0	1	1	2947.22	NA	NA	1	2947.22	3093.29	NA	NA	1	3093.28	0.953	none
B7QK54|B7QK54_IXOSC	SEL-1, putative (Fragment) OS=Ixodes scapularis OX=6945 GN=8042460 PE=4 SV=1	NA	NA	NA	0	1	NA	NA	NA	0	1	1	3911.08	NA	NA	1	3911.08	3089.38	NA	NA	1	3089.38	1.266	none
B7QKN7|B7QKN7_IXOSC	Inosine-uridine preferring nucleoside hydrolase, putative (Fragment) OS=Ixodes scapularis OX=6945 GN=8042684 PE=4 SV=1	NA	NA	NA	0	1	NA	NA	NA	0	1	1	5219.43	NA	NA	1	5219.43	3084.95	NA	NA	1	3084.95	1.692	none
B7PKP6|B7PKP6_IXOSC	Aminopeptidase N, putative (Fragment) OS=Ixodes scapularis OX=6945 GN=8053007 PE=3 SV=1	NA	NA	NA	0	1	NA	NA	NA	0	1	1	3414.54	NA	NA	1	3414.53	3080.22	NA	NA	1	3080.22	1.109	none
B7QHL5|B7QHL5_IXOSC	Glutathione transferase (Fragment) OS=Ixodes scapularis OX=6945 GN=8041378 PE=3 SV=1	NA	NA	NA	0	1	NA	NA	NA	0	1	1	4102.23	NA	NA	1	4102.23	3077.44	NA	NA	1	3077.45	1.333	none
B7PPX3|B7PPX3_IXOSC	GST N-terminal domain-containing protein OS=Ixodes scapularis OX=6945 GN=8052587 PE=4 SV=1	NA	NA	NA	0	1	NA	NA	NA	0	1	1	4102.23	NA	NA	1	4102.23	3077.44	NA	NA	1	3077.45	1.333	none
B7QB86|B7QB86_IXOSC	alpha-1,2-Mannosidase OS=Ixodes scapularis OX=6945 GN=8038635 PE=3 SV=1	NA	NA	NA	0	1	NA	NA	NA	0	1	1	2603.49	NA	NA	1	2603.49	3054.67	NA	NA	1	3054.67	0.852	none
B7Q5S3|B7Q5S3_IXOSC	Protein phosphatase 1 regulatory inhibitor subunit 16A, putative OS=Ixodes scapularis OX=6945 GN=8036311 PE=4 SV=1	NA	NA	NA	0	1	NA	NA	NA	0	1	1	5103.92	NA	NA	1	5103.92	3047.17	NA	NA	1	3047.17	1.675	none
B7PT04|B7PT04_IXOSC	Acetylglucosamine phosphomutase (Fragment) OS=Ixodes scapularis OX=6945 GN=8030905 PE=3 SV=1	NA	NA	NA	0	1	NA	NA	NA	0	1	1	6419.51	NA	NA	1	6419.51	3036.16	NA	NA	1	3036.16	2.114	none
B7PTE3|B7PTE3_IXOSC	40S ribosomal protein S29 OS=Ixodes scapularis OX=6945 GN=8031084 PE=3 SV=1	NA	NA	NA	0	1	NA	NA	NA	0	1	1	2622.18	NA	NA	1	2622.18	3030.28	NA	NA	1	3030.28	0.865	none
Q4PM47|RS29_IXOSC	40S ribosomal protein S29 OS=Ixodes scapularis OX=6945 GN=RpS29 PE=3 SV=1	NA	NA	NA	0	1	NA	NA	NA	0	1	1	2622.18	NA	NA	1	2622.18	3030.28	NA	NA	1	3030.28	0.865	none
B7PAH4|B7PAH4_IXOSC	Non-specific serine/threonine protein kinase (Fragment) OS=Ixodes scapularis OX=6945 GN=8026993 PE=3 SV=1	NA	NA	NA	0	1	NA	NA	NA	0	1	1	2455.02	NA	NA	1	2455.02	3029.61	NA	NA	1	3029.61	0.81	none
B7PGD4|B7PGD4_IXOSC	Dehydrogenase, putative (Fragment) OS=Ixodes scapularis OX=6945 GN=8052509 PE=4 SV=1	NA	NA	NA	0	1	NA	NA	NA	0	1	1	4835.76	NA	NA	1	4835.76	3021.01	NA	NA	1	3021.01	1.601	none
B7PVD7|B7PVD7_IXOSC	Vesicle-fusing ATPase OS=Ixodes scapularis OX=6945 GN=8031914 PE=3 SV=1	NA	NA	NA	0	1	NA	NA	NA	0	1	1	5593.97	NA	NA	1	5593.97	2980.18	NA	NA	1	2980.18	1.877	none
B7PU74|B7PU74_IXOSC	Gamma-cystathionase OS=Ixodes scapularis OX=6945 GN=8031431 PE=3 SV=1	NA	NA	NA	0	1	NA	NA	NA	0	1	1	7432.75	NA	NA	1	7432.75	2953.41	NA	NA	1	2953.41	2.517	none
B7PQJ0|B7PQJ0_IXOSC	Antigen b membrane protein, putative OS=Ixodes scapularis OX=6945 GN=8052208 PE=4 SV=1	NA	NA	NA	0	1	NA	NA	NA	0	1	1	3749.83	NA	NA	1	3749.83	2921.61	NA	NA	1	2921.61	1.283	none
B7PH91|B7PH91_IXOSC	Uncharacterized protein OS=Ixodes scapularis OX=6945 GN=8028919 PE=4 SV=1	NA	NA	NA	0	1	NA	NA	NA	0	1	1	11075.9	NA	NA	1	11075.9	2906.52	NA	NA	1	2906.52	3.811	none
B7PQV3|B7PQV3_IXOSC	Salivary sulfotransferase, putative OS=Ixodes scapularis OX=6945 GN=8052339 PE=4 SV=1	NA	NA	NA	0	1	NA	NA	NA	0	1	1	19078	NA	NA	1	19078	2877.21	NA	NA	1	2877.21	6.631	none
B7QD92|B7QD92_IXOSC	Ligand-gated ion channel, putative OS=Ixodes scapularis OX=6945 GN=8039509 PE=4 SV=1	NA	NA	NA	0	1	NA	NA	NA	0	1	1	1589.37	NA	NA	1	1589.37	2864.15	NA	NA	1	2864.15	0.555	none
B7QKD3|B7QKD3_IXOSC	Huntingtin interacting protein, putative OS=Ixodes scapularis OX=6945 GN=8042567 PE=3 SV=1	NA	NA	NA	0	1	NA	NA	NA	0	1	1	5199.14	NA	NA	1	5199.14	2827.67	NA	NA	1	2827.67	1.839	none
B7Q2X5|B7Q2X5_IXOSC	Phosphoinositol 4-phosphate adaptor protein, putative OS=Ixodes scapularis OX=6945 GN=8035096 PE=4 SV=1	NA	NA	NA	0	1	NA	NA	NA	0	1	1	3184.61	NA	NA	1	3184.61	2825.81	NA	NA	1	2825.81	1.127	none
B7PKC2|B7PKC2_IXOSC	Pur-alpha, putative (Fragment) OS=Ixodes scapularis OX=6945 GN=8052689 PE=3 SV=1	NA	NA	NA	0	1	NA	NA	NA	0	1	1	1445.77	NA	NA	1	1445.77	2788.17	NA	NA	1	2788.17	0.519	none
B7P8V3|B7P8V3_IXOSC	Protein jagunal, putative OS=Ixodes scapularis OX=6945 GN=8026314 PE=3 SV=1	NA	NA	NA	0	1	NA	NA	NA	0	1	1	2822.21	NA	NA	1	2822.21	2759.15	NA	NA	1	2759.15	1.023	none
B7P552|B7P552_IXOSC	Uncharacterized protein OS=Ixodes scapularis OX=6945 GN=8024761 PE=4 SV=1	NA	NA	NA	0	1	NA	NA	NA	0	1	1	2346.35	NA	NA	1	2346.35	2748.45	NA	NA	1	2748.45	0.854	none
B7PWP2|B7PWP2_IXOSC	Uncharacterized protein OS=Ixodes scapularis OX=6945 GN=8032483 PE=4 SV=1	NA	NA	NA	0	1	NA	NA	NA	0	1	1	340.784	NA	NA	1	340.784	2740.62	NA	NA	1	2740.62	0.124	none
B7PCI2|B7PCI2_IXOSC	Nuclear matrix protein, putative (Fragment) OS=Ixodes scapularis OX=6945 GN=8027876 PE=4 SV=1	NA	NA	NA	0	1	NA	NA	NA	0	1	1	3145.05	NA	NA	1	3145.05	2717.47	NA	NA	1	2717.47	1.157	none
B7PEQ4|B7PEQ4_IXOSC	Cytochrome P450, putative (Fragment) OS=Ixodes scapularis OX=6945 GN=8053180 PE=3 SV=1	NA	NA	NA	0	1	NA	NA	NA	0	1	1	748.963	NA	NA	1	748.963	2687.55	NA	NA	1	2687.55	0.279	none
B7Q0Y4|B7Q0Y4_IXOSC	Methylthioadenosine phosphorylase MTAP, putative (Fragment) OS=Ixodes scapularis OX=6945 GN=8034265 PE=3 SV=1	NA	NA	NA	0	1	NA	NA	NA	0	1	1	10180.1	NA	NA	1	10180.1	2683.05	NA	NA	1	2683.05	3.794	none
B7PVP3|B7PVP3_IXOSC	Uncharacterized protein OS=Ixodes scapularis OX=6945 GN=8032039 PE=4 SV=1	NA	NA	NA	0	1	NA	NA	NA	0	1	1	4043.68	NA	NA	1	4043.68	2677.57	NA	NA	1	2677.57	1.51	none
B7PS87|B7PS87_IXOSC	Alpha-1,3/1,6-mannosyltransferase ALG2 OS=Ixodes scapularis OX=6945 GN=8030602 PE=3 SV=1	NA	NA	NA	0	1	NA	NA	NA	0	1	1	2111.4	NA	NA	1	2111.4	2617.17	NA	NA	1	2617.17	0.807	none
B7QKB0|B7QKB0_IXOSC	Uncharacterized protein (Fragment) OS=Ixodes scapularis OX=6945 GN=8042534 PE=4 SV=1	NA	NA	NA	0	1	NA	NA	NA	0	1	1	2611.49	NA	NA	1	2611.49	2598.43	NA	NA	1	2598.43	1.005	none
B7Q3H4|B7Q3H4_IXOSC	Autoantigen, putative (Fragment) OS=Ixodes scapularis OX=6945 GN=8035330 PE=3 SV=1	NA	NA	NA	0	1	NA	NA	NA	0	1	1	1989.45	NA	NA	1	1989.45	2597.33	NA	NA	1	2597.33	0.766	none
B7PZU2|B7PZU2_IXOSC	Cuticle protein, putative OS=Ixodes scapularis OX=6945 GN=8033810 PE=4 SV=1	NA	NA	NA	0	1	NA	NA	NA	0	1	1	1797.84	NA	NA	1	1797.84	2581.42	NA	NA	1	2581.42	0.696	none
B7PE53|B7PE53_IXOSC	Beta-hexosaminidase OS=Ixodes scapularis OX=6945 GN=8028558 PE=3 SV=1	NA	NA	NA	0	1	NA	NA	NA	0	1	1	6307.44	NA	NA	1	6307.44	2574.67	NA	NA	1	2574.67	2.45	none
B7QHT8|B7QHT8_IXOSC	S1 motif domain-containing protein OS=Ixodes scapularis OX=6945 GN=8041469 PE=4 SV=1	NA	NA	NA	0	1	NA	NA	NA	0	1	1	3973.13	NA	NA	1	3973.13	2569.26	NA	NA	1	2569.26	1.546	none
B7PXJ6|B7PXJ6_IXOSC	Glyoxylate/hydroxypyruvate reductase, putative (Fragment) OS=Ixodes scapularis OX=6945 GN=8032830 PE=3 SV=1	NA	NA	NA	0	1	NA	NA	NA	0	1	1	2930.4	NA	NA	1	2930.4	2557.74	NA	NA	1	2557.74	1.146	none
B7PD93|B7PD93_IXOSC	Ran-binding protein, putative OS=Ixodes scapularis OX=6945 GN=8028203 PE=4 SV=1	NA	NA	NA	0	1	NA	NA	NA	0	1	1	7945.78	NA	NA	1	7945.78	2530.64	NA	NA	1	2530.64	3.14	none
B7P3R8|B7P3R8_IXOSC	Ubiquitin carboxyl-terminal hydrolase 7 OS=Ixodes scapularis OX=6945 GN=8024169 PE=3 SV=1	NA	NA	NA	0	1	NA	NA	NA	0	1	1	8320.24	NA	NA	1	8320.24	2530.22	NA	NA	1	2530.22	3.288	none
B7PP67|B7PP67_IXOSC	Coiled-coil domain-containing protein 167 OS=Ixodes scapularis OX=6945 GN=8051902 PE=4 SV=1	NA	NA	NA	0	1	NA	NA	NA	0	1	1	2563.39	NA	NA	1	2563.39	2520.72	NA	NA	1	2520.72	1.017	none
B7P805|B7P805_IXOSC	Nuclear lamin, putative OS=Ixodes scapularis OX=6945 GN=8025953 PE=4 SV=1	NA	NA	NA	0	1	NA	NA	NA	0	1	1	2548.19	NA	NA	1	2548.19	2515.32	NA	NA	1	2515.32	1.013	none
B7PVH5|B7PVH5_IXOSC	Histone deacetylase OS=Ixodes scapularis OX=6945 GN=8031957 PE=3 SV=1	NA	NA	NA	0	1	NA	NA	NA	0	1	1	2844.71	NA	NA	1	2844.71	2414.71	NA	NA	1	2414.71	1.178	none
B7PWI3|B7PWI3_IXOSC	Boca, putative OS=Ixodes scapularis OX=6945 GN=8032400 PE=3 SV=1	NA	NA	NA	0	1	NA	NA	NA	0	1	1	4946.58	NA	NA	1	4946.58	2410.37	NA	NA	1	2410.37	2.052	none
B7PYT6|B7PYT6_IXOSC	Uncharacterized protein OS=Ixodes scapularis OX=6945 GN=8033369 PE=4 SV=1	NA	NA	NA	0	1	NA	NA	NA	0	1	1	4814.51	NA	NA	1	4814.51	2391.5	NA	NA	1	2391.5	2.013	none
B7PBJ3|B7PBJ3_IXOSC	Uncharacterized protein (Fragment) OS=Ixodes scapularis OX=6945 GN=8027434 PE=3 SV=1	NA	NA	NA	0	1	NA	NA	NA	0	1	1	3098.07	NA	NA	1	3098.07	2388.03	NA	NA	1	2388.03	1.297	none
B7QP19|B7QP19_IXOSC	Protein tweety homolog OS=Ixodes scapularis OX=6945 GN=8044145 PE=3 SV=1	NA	NA	NA	0	1	NA	NA	NA	0	1	1	2594.78	NA	NA	1	2594.78	2352.19	NA	NA	1	2352.19	1.103	none
B7PVP6|B7PVP6_IXOSC	Rho/RAC guanine nucleotide exchange factor, putative OS=Ixodes scapularis OX=6945 GN=8032044 PE=4 SV=1	NA	NA	NA	0	1	NA	NA	NA	0	1	1	3068	NA	NA	1	3068	2351.5	NA	NA	1	2351.5	1.305	none
B7P3P1|B7P3P1_IXOSC	Cathepsin B endopeptidase, putative OS=Ixodes scapularis OX=6945 GN=8024138 PE=3 SV=1	NA	NA	NA	0	1	NA	NA	NA	0	1	1	1029.98	NA	NA	1	1029.98	2256.16	NA	NA	1	2256.16	0.457	none
B7PC82|B7PC82_IXOSC	Thimet oligopeptidase, putative OS=Ixodes scapularis OX=6945 GN=8027755 PE=3 SV=1	NA	NA	NA	0	1	NA	NA	NA	0	1	1	2510.89	NA	NA	1	2510.89	2247.09	NA	NA	1	2247.09	1.117	none
B7PP92|B7PP92_IXOSC	Vacuolar H+-ATPase V1 sector, subunit D, putative OS=Ixodes scapularis OX=6945 GN=8051938 PE=3 SV=1	NA	NA	NA	0	1	NA	NA	NA	0	1	1	2727.95	NA	NA	1	2727.95	2246.47	NA	NA	1	2246.47	1.214	none
B7Q917|B7Q917_IXOSC	Glutathione S-transferase, putative OS=Ixodes scapularis OX=6945 GN=8037703 PE=4 SV=1	NA	NA	NA	0	1	NA	NA	NA	0	1	1	5251.09	NA	NA	1	5251.09	2243.59	NA	NA	1	2243.59	2.34	none
B7QBL1|B7QBL1_IXOSC	Transmembrane 9 superfamily member (Fragment) OS=Ixodes scapularis OX=6945 GN=8038793 PE=3 SV=1	NA	NA	NA	0	1	NA	NA	NA	0	1	1	2663.69	NA	NA	1	2663.69	2219.79	NA	NA	1	2219.79	1.2	none
B7QFD1|B7QFD1_IXOSC	2-hydroxyphytanoyl-CoA lyase, putative OS=Ixodes scapularis OX=6945 GN=8040428 PE=4 SV=1	NA	NA	NA	0	1	NA	NA	NA	0	1	1	6577.15	NA	NA	1	6577.15	2207.65	NA	NA	1	2207.65	2.979	none
B7PQQ8|B7PQQ8_IXOSC	Selenium-binding protein, putative (Fragment) OS=Ixodes scapularis OX=6945 GN=8052290 PE=3 SV=1	NA	NA	NA	0	1	NA	NA	NA	0	1	1	3802.03	NA	NA	1	3802.03	2185.05	NA	NA	1	2185.05	1.74	none
B7PS64|B7PS64_IXOSC	Cytochrome P450, putative (Fragment) OS=Ixodes scapularis OX=6945 GN=8030581 PE=3 SV=1	NA	NA	NA	0	1	NA	NA	NA	0	1	1	8307.82	NA	NA	1	8307.82	2160.61	NA	NA	1	2160.61	3.845	none
B7PH72|B7PH72_IXOSC	Uncharacterized protein (Fragment) OS=Ixodes scapularis OX=6945 GN=8028897 PE=3 SV=1	NA	NA	NA	0	1	NA	NA	NA	0	1	1	3699.66	NA	NA	1	3699.66	2143.45	NA	NA	1	2143.45	1.726	none
B7PBS7|B7PBS7_IXOSC	Protein transport protein SEC23 OS=Ixodes scapularis OX=6945 GN=8027544 PE=3 SV=1	NA	NA	NA	0	1	NA	NA	NA	0	1	1	2358.86	NA	NA	1	2358.86	2131.58	NA	NA	1	2131.58	1.107	none
B7PEM3|B7PEM3_IXOSC	Uncharacterized protein (Fragment) OS=Ixodes scapularis OX=6945 GN=8051642 PE=3 SV=1	NA	NA	NA	0	1	NA	NA	NA	0	1	1	1494.71	NA	NA	1	1494.71	2080.06	NA	NA	1	2080.06	0.719	none
B7QGN6|B7QGN6_IXOSC	Acetylcholinesterase/butyrylcholinesterase, putative (Fragment) OS=Ixodes scapularis OX=6945 GN=8040972 PE=4 SV=1	NA	NA	NA	0	1	NA	NA	NA	0	1	1	4592.9	NA	NA	1	4592.9	2075.73	NA	NA	1	2075.73	2.213	none
B7Q1G0|B7Q1G0_IXOSC	Variant sh3 domaincontaining protein OS=Ixodes scapularis OX=6945 GN=8034469 PE=4 SV=1	NA	NA	NA	0	1	NA	NA	NA	0	1	1	4983.4	NA	NA	1	4983.4	2055.27	NA	NA	1	2055.27	2.425	none
B7PTF5|B7PTF5_IXOSC	Valacyclovir hydrolase, putative (Fragment) OS=Ixodes scapularis OX=6945 GN=8031096 PE=4 SV=1	NA	NA	NA	0	1	NA	NA	NA	0	1	1	781.215	NA	NA	1	781.215	2051.55	NA	NA	1	2051.55	0.381	none
B7PMF6|B7PMF6_IXOSC	Mitochondrial import inner membrane translocase subunit Tim21 OS=Ixodes scapularis OX=6945 GN=8053818 PE=3 SV=1	NA	NA	NA	0	1	NA	NA	NA	0	1	1	3634.93	NA	NA	1	3634.93	2050.48	NA	NA	1	2050.48	1.773	none
B7QL02|B7QL02_IXOSC	Peptidylprolyl isomerase (Fragment) OS=Ixodes scapularis OX=6945 GN=8042834 PE=4 SV=1	NA	NA	NA	0	1	NA	NA	NA	0	1	1	5372.82	NA	NA	1	5372.82	2036.94	NA	NA	1	2036.94	2.638	none
B7Q3A0|B7Q3A0_IXOSC	Adenylate kinase, putative (Fragment) OS=Ixodes scapularis OX=6945 GN=8035240 PE=3 SV=1	NA	NA	NA	0	1	NA	NA	NA	0	1	1	2706.8	NA	NA	1	2706.8	2021.9	NA	NA	1	2021.9	1.339	none
B7PVU8|B7PVU8_IXOSC	Ced-6, putative OS=Ixodes scapularis OX=6945 GN=8032111 PE=4 SV=1	NA	NA	NA	0	1	NA	NA	NA	0	1	1	2253.57	NA	NA	1	2253.57	2010.67	NA	NA	1	2010.67	1.121	none
B7Q5R9|B7Q5R9_IXOSC	Beta 1 syntrophin, putative (Fragment) OS=Ixodes scapularis OX=6945 GN=8036309 PE=3 SV=1	NA	NA	NA	0	1	NA	NA	NA	0	1	1	6969.6	NA	NA	1	6969.6	2006.49	NA	NA	1	2006.49	3.474	none
B7P5U9|B7P5U9_IXOSC	Phospholipid-transporting ATPase (Fragment) OS=Ixodes scapularis OX=6945 GN=8025060 PE=3 SV=1	NA	NA	NA	0	1	NA	NA	NA	0	1	1	3512.13	NA	NA	1	3512.12	2001.37	NA	NA	1	2001.37	1.755	none
B7Q6Q1|B7Q6Q1_IXOSC	COMM domain-containing protein, putative OS=Ixodes scapularis OX=6945 GN=8036697 PE=4 SV=1	NA	NA	NA	0	1	NA	NA	NA	0	1	1	3000.81	NA	NA	1	3000.81	1967.22	NA	NA	1	1967.22	1.525	none
B7PZ28|B7PZ28_IXOSC	Dolichyl-phosphate-mannose--protein mannosyltransferase (Fragment) OS=Ixodes scapularis OX=6945 GN=8033475 PE=3 SV=1	NA	NA	NA	0	1	NA	NA	NA	0	1	1	1798.73	NA	NA	1	1798.73	1935.3	NA	NA	1	1935.3	0.929	none
B7PPA3|B7PPA3_IXOSC	ABC transporter (Fragment) OS=Ixodes scapularis OX=6945 GN=8050588 PE=4 SV=1	NA	NA	NA	0	1	NA	NA	NA	0	1	1	2969.95	NA	NA	1	2969.95	1922.35	NA	NA	1	1922.35	1.545	none
B7QE20|B7QE20_IXOSC	Sodium/glucose cotransporter slc5a1,2,4, putative (Fragment) OS=Ixodes scapularis OX=6945 GN=8039853 PE=3 SV=1	NA	NA	NA	0	1	NA	NA	NA	0	1	1	5680.46	NA	NA	1	5680.46	1915	NA	NA	1	1915	2.966	none
B7PXW4|B7PXW4_IXOSC	Dihydroorotate dehydrogenase (quinone), mitochondrial (Fragment) OS=Ixodes scapularis OX=6945 GN=8032968 PE=3 SV=1	NA	NA	NA	0	1	NA	NA	NA	0	1	1	3216.07	NA	NA	1	3216.07	1911.42	NA	NA	1	1911.42	1.683	none
B7PCT2|B7PCT2_IXOSC	Nicotinamide N-methyltransferase, putative OS=Ixodes scapularis OX=6945 GN=8028005 PE=3 SV=1	NA	NA	NA	0	1	NA	NA	NA	0	1	1	3453.64	NA	NA	1	3453.64	1870.75	NA	NA	1	1870.74	1.846	none
B7PL43|B7PL43_IXOSC	Nicotinamide N-methyltransferase, putative (Fragment) OS=Ixodes scapularis OX=6945 GN=8054072 PE=3 SV=1	NA	NA	NA	0	1	NA	NA	NA	0	1	1	5347.76	NA	NA	1	5347.76	1870.75	NA	NA	1	1870.74	2.859	none
B7P7H0|B7P7H0_IXOSC	Secreted protein, putative OS=Ixodes scapularis OX=6945 GN=8025762 PE=4 SV=1	NA	NA	NA	0	1	NA	NA	NA	0	1	1	1953.06	NA	NA	1	1953.06	1869.39	NA	NA	1	1869.39	1.045	none
A0A1S4M462|A0A1S4M462_IXOSC	Apical endosomal glycoprotein precursor, putative OS=Ixodes scapularis OX=6945 PE=4 SV=1	NA	NA	NA	0	1	NA	NA	NA	0	1	1	2244.06	NA	NA	1	2244.06	1862.37	NA	NA	1	1862.37	1.205	none
B7QEZ5|B7QEZ5_IXOSC	Uncharacterized protein OS=Ixodes scapularis OX=6945 GN=8040258 PE=4 SV=1	NA	NA	NA	0	1	NA	NA	NA	0	1	1	2592.15	NA	NA	1	2592.15	1838.67	NA	NA	1	1838.67	1.41	none
B7PIZ3|B7PIZ3_IXOSC	Glutamate/leucine/phenylalanine/valine dehydrogenase, putative OS=Ixodes scapularis OX=6945 GN=8029645 PE=3 SV=1	NA	NA	NA	0	1	NA	NA	NA	0	1	1	1576.4	NA	NA	1	1576.4	1818.57	NA	NA	1	1818.57	0.867	none
A0A1S4M6J8|A0A1S4M6J8_IXOSC	Glutathione S-transferase, putative OS=Ixodes scapularis OX=6945 PE=3 SV=1	NA	NA	NA	0	1	NA	NA	NA	0	1	1	3191.88	NA	NA	1	3191.89	1810.01	NA	NA	1	1810.01	1.763	none
B7P2A3|B7P2A3_IXOSC	Thioredoxin H2 protein, putative OS=Ixodes scapularis OX=6945 GN=8023561 PE=4 SV=1	NA	NA	NA	0	1	NA	NA	NA	0	1	1	4664.6	NA	NA	1	4664.6	1807.68	NA	NA	1	1807.67	2.58	none
B7Q3F4|B7Q3F4_IXOSC	Polypeptide N-acetylgalactosaminyltransferase (Fragment) OS=Ixodes scapularis OX=6945 GN=8035304 PE=3 SV=1	NA	NA	NA	0	1	NA	NA	NA	0	1	1	2458.17	NA	NA	1	2458.17	1762.51	NA	NA	1	1762.51	1.395	none
B7PV22|B7PV22_IXOSC	Poly [ADP-ribose] polymerase, putative OS=Ixodes scapularis OX=6945 GN=8031767 PE=4 SV=1	NA	NA	NA	0	1	NA	NA	NA	0	1	1	11886.6	NA	NA	1	11886.6	1737.59	NA	NA	1	1737.59	6.841	none
B7PIW4|B7PIW4_IXOSC	Uncharacterized protein OS=Ixodes scapularis OX=6945 GN=8029607 PE=4 SV=1	NA	NA	NA	0	1	NA	NA	NA	0	1	1	1514.29	NA	NA	1	1514.29	1737.27	NA	NA	1	1737.27	0.872	none
B7PRX1|B7PRX1_IXOSC	Cysteinylglycine-S-conjugate dipeptidase (Fragment) OS=Ixodes scapularis OX=6945 GN=8030462 PE=3 SV=1	NA	NA	NA	0	1	NA	NA	NA	0	1	1	3029.97	NA	NA	1	3029.97	1715.5	NA	NA	1	1715.5	1.766	none
B7PB50|B7PB50_IXOSC	Monocarboxylate transporter, putative (Fragment) OS=Ixodes scapularis OX=6945 GN=8027271 PE=4 SV=1	NA	NA	NA	0	1	NA	NA	NA	0	1	1	4440.86	NA	NA	1	4440.86	1693.86	NA	NA	1	1693.86	2.622	none
B7QBZ2|B7QBZ2_IXOSC	Phosphoglucomutase, putative OS=Ixodes scapularis OX=6945 GN=8038948 PE=3 SV=1	NA	NA	NA	0	1	NA	NA	NA	0	1	1	2102.18	NA	NA	1	2102.18	1685.53	NA	NA	1	1685.53	1.247	none
B7P164|B7P164_IXOSC	Vacuolar protein sorting-associated protein 29 OS=Ixodes scapularis OX=6945 GN=8023345 PE=3 SV=1	NA	NA	NA	0	1	NA	NA	NA	0	1	1	1540.72	NA	NA	1	1540.72	1670.58	NA	NA	1	1670.58	0.922	none
B7QNT9|B7QNT9_IXOSC	Anoctamin OS=Ixodes scapularis OX=6945 GN=8044051 PE=3 SV=1	NA	NA	NA	0	1	NA	NA	NA	0	1	1	2403.9	NA	NA	1	2403.9	1665.06	NA	NA	1	1665.06	1.444	none
B7Q2W4|B7Q2W4_IXOSC	Small monomeric GTPase (Fragment) OS=Ixodes scapularis OX=6945 GN=8035084 PE=3 SV=1	NA	NA	NA	0	1	NA	NA	NA	0	1	1	1684.58	NA	NA	1	1684.58	1661.72	NA	NA	1	1661.72	1.014	none
B7PDF6|B7PDF6_IXOSC	Secreted salivary gland peptide, putative OS=Ixodes scapularis OX=6945 GN=8028271 PE=3 SV=1	NA	NA	NA	0	1	NA	NA	NA	0	1	1	4436.57	NA	NA	1	4436.57	1651.01	NA	NA	1	1651.01	2.687	none
B7PNE2|B7PNE2_IXOSC	Cysteinyl-tRNA synthetase OS=Ixodes scapularis OX=6945 GN=8053645 PE=3 SV=1	NA	NA	NA	0	1	NA	NA	NA	0	1	1	1359	NA	NA	1	1359	1641.45	NA	NA	1	1641.45	0.828	none
B7Q0A9|B7Q0A9_IXOSC	26S proteasome regulatory subunit rpn2, putative (Fragment) OS=Ixodes scapularis OX=6945 GN=8034003 PE=3 SV=1	NA	NA	NA	0	1	NA	NA	NA	0	1	1	4245.28	NA	NA	1	4245.28	1632.58	NA	NA	1	1632.58	2.6	none
B7PZS2|B7PZS2_IXOSC	Mg2+ and Co2+ transporter, putative OS=Ixodes scapularis OX=6945 GN=8033788 PE=4 SV=1	NA	NA	NA	0	1	NA	NA	NA	0	1	1	3953.33	NA	NA	1	3953.33	1626.49	NA	NA	1	1626.49	2.431	none
B7P1Z7|B7P1Z7_IXOSC	Chloride channel protein (Fragment) OS=Ixodes scapularis OX=6945 GN=8023439 PE=3 SV=1	NA	NA	NA	0	1	NA	NA	NA	0	1	1	6518.74	NA	NA	1	6518.74	1609.76	NA	NA	1	1609.76	4.05	none
B7P7X1|B7P7X1_IXOSC	Uncharacterized protein OS=Ixodes scapularis OX=6945 GN=8025904 PE=4 SV=1	NA	NA	NA	0	1	NA	NA	NA	0	1	1	2316.06	NA	NA	1	2316.06	1599.03	NA	NA	1	1599.03	1.448	none
B7P6W6|B7P6W6_IXOSC	Soluble epoxide hydrolase, putative (Fragment) OS=Ixodes scapularis OX=6945 GN=8025515 PE=4 SV=1	NA	NA	NA	0	1	NA	NA	NA	0	1	1	4677.51	NA	NA	1	4677.51	1593.23	NA	NA	1	1593.23	2.936	none
B7P1L6|B7P1L6_IXOSC	ATPase, putative OS=Ixodes scapularis OX=6945 GN=8053558 PE=3 SV=1	NA	NA	NA	0	1	NA	NA	NA	0	1	1	2384.33	NA	NA	1	2384.33	1576.08	NA	NA	1	1576.08	1.513	none
B7PKW7|B7PKW7_IXOSC	Signal transducer and activator of transcription (Fragment) OS=Ixodes scapularis OX=6945 GN=8053058 PE=3 SV=1	NA	NA	NA	0	1	NA	NA	NA	0	1	1	2092.09	NA	NA	1	2092.09	1552.17	NA	NA	1	1552.17	1.348	none
B7PRL3|B7PRL3_IXOSC	ATP-dependent Clp-type protease, putative OS=Ixodes scapularis OX=6945 GN=8030332 PE=4 SV=1	NA	NA	NA	0	1	NA	NA	NA	0	1	1	1912.32	NA	NA	1	1912.32	1548.2	NA	NA	1	1548.2	1.235	none
B7QN82|B7QN82_IXOSC	Selenoprotein, putative OS=Ixodes scapularis OX=6945 GN=8043791 PE=4 SV=1	NA	NA	NA	0	1	NA	NA	NA	0	1	1	3200.44	NA	NA	1	3200.44	1524.38	NA	NA	1	1524.38	2.1	none
B7P5Y1|B7P5Y1_IXOSC	Cytochrome c oxidase assembly protein COX16 homolog, mitochondrial OS=Ixodes scapularis OX=6945 GN=8025128 PE=3 SV=1	NA	NA	NA	0	1	NA	NA	NA	0	1	1	2712.6	NA	NA	1	2712.59	1519.12	NA	NA	1	1519.12	1.786	none
B7Q8J7|B7Q8J7_IXOSC	N-acylsphingosine amidohydrolase (Acid ceramidase), putative (Fragment) OS=Ixodes scapularis OX=6945 GN=8037496 PE=3 SV=1	NA	NA	NA	0	1	NA	NA	NA	0	1	1	2011.87	NA	NA	1	2011.87	1507.18	NA	NA	1	1507.18	1.335	none
B7QKP6|B7QKP6_IXOSC	Inositol 1,4,5-trisphosphate receptor OS=Ixodes scapularis OX=6945 GN=8042698 PE=3 SV=1	NA	NA	NA	0	1	NA	NA	NA	0	1	1	8184.19	NA	NA	1	8184.19	1506.4	NA	NA	1	1506.4	5.433	none
B7P3V0|B7P3V0_IXOSC	Seryl-tRNA synthetase OS=Ixodes scapularis OX=6945 GN=8024202 PE=4 SV=1	NA	NA	NA	0	1	NA	NA	NA	0	1	1	3059.93	NA	NA	1	3059.93	1504.74	NA	NA	1	1504.74	2.034	none
B7Q2M2|RU1C_IXOSC	U1 small nuclear ribonucleoprotein C OS=Ixodes scapularis OX=6945 GN=ISCW020627 PE=3 SV=1	NA	NA	NA	0	1	NA	NA	NA	0	1	1	3644.68	NA	NA	1	3644.68	1486.59	NA	NA	1	1486.59	2.452	none
B7P7Y9|B7P7Y9_IXOSC	Cytochrome P450, putative (Fragment) OS=Ixodes scapularis OX=6945 GN=8025927 PE=3 SV=1	NA	NA	NA	0	1	NA	NA	NA	0	1	1	3653.02	NA	NA	1	3653.03	1479.63	NA	NA	1	1479.63	2.469	none
B7PDC7|B7PDC7_IXOSC	Integrin alpha, putative OS=Ixodes scapularis OX=6945 GN=8028237 PE=3 SV=1	NA	NA	NA	0	1	NA	NA	NA	0	1	1	5423.03	NA	NA	1	5423.03	1469.79	NA	NA	1	1469.79	3.69	none
B7PU49|B7PU49_IXOSC	Lymphoid-retiricted membrane protein, jaw1, putative (Fragment) OS=Ixodes scapularis OX=6945 GN=8031396 PE=4 SV=1	NA	NA	NA	0	1	NA	NA	NA	0	1	1	4215.65	NA	NA	1	4215.65	1467.49	NA	NA	1	1467.49	2.873	none
B7P3G0|B7P3G0_IXOSC	Chitinase, putative (Fragment) OS=Ixodes scapularis OX=6945 GN=8024049 PE=4 SV=1	NA	NA	NA	0	1	NA	NA	NA	0	1	1	9574.7	NA	NA	1	9574.7	1458.83	NA	NA	1	1458.83	6.563	none
B7PPZ6|B7PPZ6_IXOSC	Secreted salivary gland peptide, putative (Fragment) OS=Ixodes scapularis OX=6945 GN=8052614 PE=4 SV=1	NA	NA	NA	0	1	NA	NA	NA	0	1	1	3455.77	NA	NA	1	3455.78	1456.36	NA	NA	1	1456.36	2.373	none
B7PLM9|B7PLM9_IXOSC	Valacyclovir hydrolase, putative OS=Ixodes scapularis OX=6945 GN=8052482 PE=4 SV=1	NA	NA	NA	0	1	NA	NA	NA	0	1	1	1292.58	NA	NA	1	1292.58	1454.13	NA	NA	1	1454.13	0.889	none
B7Q4B3|B7Q4B3_IXOSC	Poly(A) polymerase, putative OS=Ixodes scapularis OX=6945 GN=8035708 PE=3 SV=1	NA	NA	NA	0	1	NA	NA	NA	0	1	1	1992.23	NA	NA	1	1992.23	1453.46	NA	NA	1	1453.46	1.371	none
B7PBV1|B7PBV1_IXOSC	Dynamin GTPase (Fragment) OS=Ixodes scapularis OX=6945 GN=8027576 PE=4 SV=1	NA	NA	NA	0	1	NA	NA	NA	0	1	1	6617.16	NA	NA	1	6617.16	1440.05	NA	NA	1	1440.05	4.595	none
B7PB24|B7PB24_IXOSC	PP2C, putative OS=Ixodes scapularis OX=6945 GN=8027230 PE=3 SV=1	NA	NA	NA	0	1	NA	NA	NA	0	1	1	2138.73	NA	NA	1	2138.73	1436.03	NA	NA	1	1436.03	1.489	none
B7P2I5|B7P2I5_IXOSC	Protein kinase, putative OS=Ixodes scapularis OX=6945 GN=8023658 PE=3 SV=1	NA	NA	NA	0	1	NA	NA	NA	0	1	1	1413.93	NA	NA	1	1413.93	1430.86	NA	NA	1	1430.86	0.988	none
B7QFG6|B7QFG6_IXOSC	Uncharacterized protein OS=Ixodes scapularis OX=6945 GN=8040467 PE=4 SV=1	NA	NA	NA	0	1	NA	NA	NA	0	1	1	2499.2	NA	NA	1	2499.2	1428.04	NA	NA	1	1428.04	1.75	none
B7Q2K9|B7Q2K9_IXOSC	Uncharacterized protein (Fragment) OS=Ixodes scapularis OX=6945 GN=8034967 PE=4 SV=1	NA	NA	NA	0	1	NA	NA	NA	0	1	1	1015.69	NA	NA	1	1015.69	1413.16	NA	NA	1	1413.16	0.719	none
B7QE79|B7QE79_IXOSC	Vesicle coat complex COPII, subunit SFB3, putative OS=Ixodes scapularis OX=6945 GN=8039931 PE=4 SV=1	NA	NA	NA	0	1	NA	NA	NA	0	1	1	1428.98	NA	NA	1	1428.98	1401.85	NA	NA	1	1401.85	1.019	none
B7PXD1|B7PXD1_IXOSC	Cystatin-2, putative (Fragment) OS=Ixodes scapularis OX=6945 GN=8032753 PE=4 SV=1	NA	NA	NA	0	1	NA	NA	NA	0	1	1	1861.53	NA	NA	1	1861.53	1401.77	NA	NA	1	1401.77	1.328	none
B7P5P0|B7P5P0_IXOSC	Cuticle protein, putative OS=Ixodes scapularis OX=6945 GN=8024984 PE=4 SV=1	NA	NA	NA	0	1	NA	NA	NA	0	1	1	1515.03	NA	NA	1	1515.03	1396.36	NA	NA	1	1396.36	1.085	none
B7PTQ9|B7PTQ9_IXOSC	Cuticle protein, putative OS=Ixodes scapularis OX=6945 GN=8031227 PE=4 SV=1	NA	NA	NA	0	1	NA	NA	NA	0	1	1	1515.03	NA	NA	1	1515.03	1396.36	NA	NA	1	1396.36	1.085	none
B7Q122|B7Q122_IXOSC	Stress-activated protein kinase JNK OS=Ixodes scapularis OX=6945 GN=8034306 PE=3 SV=1	NA	NA	NA	0	1	NA	NA	NA	0	1	1	2710.28	NA	NA	1	2710.28	1381.62	NA	NA	1	1381.62	1.962	none
B7PW45|B7PW45_IXOSC	Acyl-CoA synthetase, putative OS=Ixodes scapularis OX=6945 GN=8032236 PE=3 SV=1	NA	NA	NA	0	1	NA	NA	NA	0	1	1	12096.1	NA	NA	1	12096.1	1379.58	NA	NA	1	1379.58	8.768	none
B7P879|B7P879_IXOSC	Trans-golgi network integral membrane protein TGN38, putative OS=Ixodes scapularis OX=6945 GN=8026037 PE=4 SV=1	NA	NA	NA	0	1	NA	NA	NA	0	1	1	453.732	NA	NA	1	453.732	1372.61	NA	NA	1	1372.61	0.331	none
B7PUJ5|B7PUJ5_IXOSC	GATOR complex protein SEC13 OS=Ixodes scapularis OX=6945 GN=8031567 PE=3 SV=1	NA	NA	NA	0	1	NA	NA	NA	0	1	1	2529.57	NA	NA	1	2529.57	1348.53	NA	NA	1	1348.53	1.876	none
B7QC50|B7QC50_IXOSC	Uncharacterized protein (Fragment) OS=Ixodes scapularis OX=6945 GN=8039027 PE=4 SV=1	NA	NA	NA	0	1	NA	NA	NA	0	1	1	6298.61	NA	NA	1	6298.61	1346.85	NA	NA	1	1346.85	4.677	none
B7PE02|B7PE02_IXOSC	Toll, putative OS=Ixodes scapularis OX=6945 GN=8028493 PE=3 SV=1	NA	NA	NA	0	1	NA	NA	NA	0	1	1	4012.75	NA	NA	1	4012.75	1346.48	NA	NA	1	1346.48	2.98	none
B7QH45|B7QH45_IXOSC	Trafficking protein particle complex subunit OS=Ixodes scapularis OX=6945 GN=8041170 PE=3 SV=1	NA	NA	NA	0	1	NA	NA	NA	0	1	1	222.267	NA	NA	1	222.267	1344.66	NA	NA	1	1344.66	0.165	none
B7QIN6|B7QIN6_IXOSC	Sorting nexin 9 variant, putative (Fragment) OS=Ixodes scapularis OX=6945 GN=8041819 PE=4 SV=1	NA	NA	NA	0	1	NA	NA	NA	0	1	1	2006.11	NA	NA	1	2006.11	1335.65	NA	NA	1	1335.65	1.502	none
B7QLX7|B7QLX7_IXOSC	Uncharacterized protein OS=Ixodes scapularis OX=6945 GN=8043240 PE=3 SV=1	NA	NA	NA	0	1	NA	NA	NA	0	1	1	2368.62	NA	NA	1	2368.62	1325.73	NA	NA	1	1325.73	1.787	none
B7Q4A2|B7Q4A2_IXOSC	Uncharacterized protein OS=Ixodes scapularis OX=6945 GN=8035695 PE=4 SV=1	NA	NA	NA	0	1	NA	NA	NA	0	1	1	604.034	NA	NA	1	604.034	1324.81	NA	NA	1	1324.81	0.456	none
B7Q791|B7Q791_IXOSC	Transmembrane GTPase mfn, putative OS=Ixodes scapularis OX=6945 GN=8036930 PE=4 SV=1	NA	NA	NA	0	1	NA	NA	NA	0	1	1	5125.01	NA	NA	1	5125.01	1318.37	NA	NA	1	1318.37	3.887	none
B7PR40|B7PR40_IXOSC	SCP domain-containing protein OS=Ixodes scapularis OX=6945 GN=8052374 PE=4 SV=1	NA	NA	NA	0	1	NA	NA	NA	0	1	1	1909.84	NA	NA	1	1909.84	1299.41	NA	NA	1	1299.41	1.47	none
B7Q9Y3|B7Q9Y3_IXOSC	ABC-type heme transporter ABCB6 OS=Ixodes scapularis OX=6945 GN=8038097 PE=3 SV=1	NA	NA	NA	0	1	NA	NA	NA	0	1	1	4941.87	NA	NA	1	4941.87	1297.71	NA	NA	1	1297.71	3.808	none
B7QGN3|B7QGN3_IXOSC	Alkaline phosphatase (Fragment) OS=Ixodes scapularis OX=6945 GN=8040966 PE=3 SV=1	NA	NA	NA	0	1	NA	NA	NA	0	1	1	1693.44	NA	NA	1	1693.44	1284.23	NA	NA	1	1284.23	1.319	none
B7P767|B7P767_IXOSC	Uridine phosphorylase, putative OS=Ixodes scapularis OX=6945 GN=8025631 PE=4 SV=1	NA	NA	NA	0	1	NA	NA	NA	0	1	1	2343.64	NA	NA	1	2343.64	1279.69	NA	NA	1	1279.69	1.831	none
B7P370|B7P370_IXOSC	Ferrochelatase OS=Ixodes scapularis OX=6945 GN=8023932 PE=3 SV=1	NA	NA	NA	0	1	NA	NA	NA	0	1	1	482.367	NA	NA	1	482.367	1278.03	NA	NA	1	1278.03	0.377	none
B7Q1Y5|B7Q1Y5_IXOSC	Secreted salivary gland peptide, putative OS=Ixodes scapularis OX=6945 GN=8034699 PE=4 SV=1	NA	NA	NA	0	1	NA	NA	NA	0	1	1	2168.65	NA	NA	1	2168.65	1266.68	NA	NA	1	1266.68	1.712	none
B7PZ66|B7PZ66_IXOSC	Acyl-CoA synthetase, putative (Fragment) OS=Ixodes scapularis OX=6945 GN=8033528 PE=4 SV=1	NA	NA	NA	0	1	NA	NA	NA	0	1	1	1362.66	NA	NA	1	1362.66	1260.94	NA	NA	1	1260.94	1.081	none
B7P9L8|B7P9L8_IXOSC	Homogentisate 1,2-dioxygenase OS=Ixodes scapularis OX=6945 GN=8026619 PE=3 SV=1	NA	NA	NA	0	1	NA	NA	NA	0	1	1	1303.7	NA	NA	1	1303.7	1254.42	NA	NA	1	1254.42	1.039	none
B7PS11|B7PS11_IXOSC	Sterol O-acyltransferase, putative OS=Ixodes scapularis OX=6945 GN=8030512 PE=3 SV=1	NA	NA	NA	0	1	NA	NA	NA	0	1	1	2411.04	NA	NA	1	2411.04	1253.6	NA	NA	1	1253.6	1.923	none
B7PT17|B7PT17_IXOSC	LEM domain-containing protein, putative OS=Ixodes scapularis OX=6945 GN=8030945 PE=4 SV=1	NA	NA	NA	0	1	NA	NA	NA	0	1	1	1786.87	NA	NA	1	1786.87	1252.77	NA	NA	1	1252.77	1.426	none
B7PF15|B7PF15_IXOSC	Uncharacterized protein (Fragment) OS=Ixodes scapularis OX=6945 GN=8051487 PE=4 SV=1	NA	NA	NA	0	1	NA	NA	NA	0	1	1	2840.95	NA	NA	1	2840.95	1225.78	NA	NA	1	1225.78	2.318	none
B7Q8R7|B7Q8R7_IXOSC	Mitochondrial fission factor OS=Ixodes scapularis OX=6945 GN=8037583 PE=3 SV=1	NA	NA	NA	0	1	NA	NA	NA	0	1	1	1664.28	NA	NA	1	1664.28	1220.87	NA	NA	1	1220.87	1.363	none
B7P9L4|B7P9L4_IXOSC	ABC transporter, putative OS=Ixodes scapularis OX=6945 GN=8026610 PE=4 SV=1	NA	NA	NA	0	1	NA	NA	NA	0	1	1	3422.21	NA	NA	1	3422.21	1209.52	NA	NA	1	1209.52	2.829	none
A0A1S4M101|A0A1S4M101_IXOSC	Edc4 protein, putative OS=Ixodes scapularis OX=6945 PE=4 SV=1	NA	NA	NA	0	1	NA	NA	NA	0	1	1	1423.16	NA	NA	1	1423.16	1206.83	NA	NA	1	1206.83	1.179	none
B7QC59|B7QC59_IXOSC	G_PROTEIN_RECEP_F2_4 domain-containing protein (Fragment) OS=Ixodes scapularis OX=6945 GN=8039036 PE=4 SV=1	NA	NA	NA	0	1	NA	NA	NA	0	1	1	4195.66	NA	NA	1	4195.66	1198.72	NA	NA	1	1198.72	3.5	none
B7P0L0|B7P0L0_IXOSC	Translation elongation factor, putative OS=Ixodes scapularis OX=6945 GN=8023083 PE=3 SV=1	NA	NA	NA	0	1	NA	NA	NA	0	1	1	2557.24	NA	NA	1	2557.24	1192.41	NA	NA	1	1192.41	2.145	none
B7QLA9|B7QLA9_IXOSC	Hyaluronoglucosaminidase, putative OS=Ixodes scapularis OX=6945 GN=8042980 PE=4 SV=1	NA	NA	NA	0	1	NA	NA	NA	0	1	1	870.376	NA	NA	1	870.376	1168.99	NA	NA	1	1168.99	0.745	none
B7P0R9|B7P0R9_IXOSC	Alkylglycerone-phosphate synthase OS=Ixodes scapularis OX=6945 GN=8023161 PE=3 SV=1	NA	NA	NA	0	1	NA	NA	NA	0	1	1	2334.97	NA	NA	1	2334.97	1163.68	NA	NA	1	1163.68	2.007	none
B7QCH8|B7QCH8_IXOSC	ER membrane protein complex subunit 3 OS=Ixodes scapularis OX=6945 GN=8039182 PE=3 SV=1	NA	NA	NA	0	1	NA	NA	NA	0	1	1	5409.07	NA	NA	1	5409.07	1156.65	NA	NA	1	1156.65	4.676	none
B7Q322|B7Q322_IXOSC	Peptidase, putative (Fragment) OS=Ixodes scapularis OX=6945 GN=8035151 PE=4 SV=1	NA	NA	NA	0	1	NA	NA	NA	0	1	1	814.426	NA	NA	1	814.426	1113.26	NA	NA	1	1113.26	0.732	none
B7PRT4|B7PRT4_IXOSC	Glypican, putative (Fragment) OS=Ixodes scapularis OX=6945 GN=8030419 PE=3 SV=1	NA	NA	NA	0	1	NA	NA	NA	0	1	1	1290.29	NA	NA	1	1290.29	1108.48	NA	NA	1	1108.48	1.164	none
B7QB03|B7QB03_IXOSC	DnaJ homolog subfamily C member 22 (Fragment) OS=Ixodes scapularis OX=6945 GN=8038526 PE=3 SV=1	NA	NA	NA	0	1	NA	NA	NA	0	1	1	883.066	NA	NA	1	883.066	1100.04	NA	NA	1	1100.04	0.803	none
B7PWB0|B7PWB0_IXOSC	Translationally controlled tumor protein, putative OS=Ixodes scapularis OX=6945 GN=8032317 PE=4 SV=1	NA	NA	NA	0	1	NA	NA	NA	0	1	1	2081.64	NA	NA	1	2081.64	1089.49	NA	NA	1	1089.49	1.911	none
B7PX84|B7PX84_IXOSC	Dip13 beta, putative OS=Ixodes scapularis OX=6945 GN=8032710 PE=4 SV=1	NA	NA	NA	0	1	NA	NA	NA	0	1	1	1088.29	NA	NA	1	1088.29	1086.06	NA	NA	1	1086.06	1.002	none
B7Q1L6|B7Q1L6_IXOSC	Reductase, putative OS=Ixodes scapularis OX=6945 GN=8034553 PE=4 SV=1	NA	NA	NA	0	1	NA	NA	NA	0	1	1	2197.22	NA	NA	1	2197.22	1081.21	NA	NA	1	1081.21	2.032	none
B7P2H6|B7P2H6_IXOSC	Zinc finger protein, putative (Fragment) OS=Ixodes scapularis OX=6945 GN=8023646 PE=4 SV=1	NA	NA	NA	0	1	NA	NA	NA	0	1	1	1648.81	NA	NA	1	1648.81	1071.02	NA	NA	1	1071.02	1.539	none
B7QHX6|B7QHX6_IXOSC	Uncharacterized protein OS=Ixodes scapularis OX=6945 GN=8041513 PE=3 SV=1	NA	NA	NA	0	1	NA	NA	NA	0	1	1	2183.41	NA	NA	1	2183.41	1069.65	NA	NA	1	1069.65	2.041	none
B7QGX1|B7QGX1_IXOSC	Acireductone dioxygenase, putative OS=Ixodes scapularis OX=6945 GN=8041079 PE=4 SV=1	NA	NA	NA	0	1	NA	NA	NA	0	1	1	1296.32	NA	NA	1	1296.32	1069.54	NA	NA	1	1069.54	1.212	none
B7PLX9|B7PLX9_IXOSC	J domain-containing protein OS=Ixodes scapularis OX=6945 GN=8053893 PE=4 SV=1	NA	NA	NA	0	1	NA	NA	NA	0	1	1	3882.86	NA	NA	1	3882.86	1068.87	NA	NA	1	1068.87	3.633	none
B7PU45|B7PU45_IXOSC	Uncharacterized protein OS=Ixodes scapularis OX=6945 GN=8031392 PE=4 SV=1	NA	NA	NA	0	1	NA	NA	NA	0	1	1	1750.31	NA	NA	1	1750.31	1068.19	NA	NA	1	1068.19	1.639	none
B7PPP9|B7PPP9_IXOSC	Adiponectin receptor, putative (Fragment) OS=Ixodes scapularis OX=6945 GN=8052092 PE=3 SV=1	NA	NA	NA	0	1	NA	NA	NA	0	1	1	1494.15	NA	NA	1	1494.15	1059.08	NA	NA	1	1059.08	1.411	none
B7PJZ1|B7PJZ1_IXOSC	eIF-2B GDP-GTP exchange factor subunit alpha OS=Ixodes scapularis OX=6945 GN=8030078 PE=3 SV=1	NA	NA	NA	0	1	NA	NA	NA	0	1	1	783.807	NA	NA	1	783.807	1056.65	NA	NA	1	1056.65	0.742	none
B7P1V4|B7P1V4_IXOSC	Fad oxidoreductase, putative (Fragment) OS=Ixodes scapularis OX=6945 GN=8051684 PE=4 SV=1	NA	NA	NA	0	1	NA	NA	NA	0	1	1	875.121	NA	NA	1	875.121	1053.75	NA	NA	1	1053.75	0.83	none
B7QHP3|B7QHP3_IXOSC	Protein-serine/threonine phosphatase (Fragment) OS=Ixodes scapularis OX=6945 GN=8041419 PE=3 SV=1	NA	NA	NA	0	1	NA	NA	NA	0	1	1	2352.98	NA	NA	1	2352.98	1041.86	NA	NA	1	1041.86	2.258	none
B7QHN9|B7QHN9_IXOSC	Myosin, putative OS=Ixodes scapularis OX=6945 GN=8041416 PE=3 SV=1	NA	NA	NA	0	1	NA	NA	NA	0	1	1	1192.22	NA	NA	1	1192.22	1032.57	NA	NA	1	1032.57	1.155	none
B7Q643|B7Q643_IXOSC	Uncharacterized protein OS=Ixodes scapularis OX=6945 GN=8036454 PE=4 SV=1	NA	NA	NA	0	1	NA	NA	NA	0	1	1	3581.86	NA	NA	1	3581.86	1016.87	NA	NA	1	1016.87	3.522	none
B7PJA3|B7PJA3_IXOSC	DNA-directed RNA polymerase subunit (Fragment) OS=Ixodes scapularis OX=6945 GN=8029794 PE=3 SV=1	NA	NA	NA	0	1	NA	NA	NA	0	1	1	915.832	NA	NA	1	915.832	1001.78	NA	NA	1	1001.78	0.914	none
B7PFZ5|B7PFZ5_IXOSC	Exocyst complex component OS=Ixodes scapularis OX=6945 GN=8052773 PE=3 SV=1	NA	NA	NA	0	1	NA	NA	NA	0	1	1	2036.45	NA	NA	1	2036.45	993.745	NA	NA	1	993.745	2.049	none
B7Q190|B7Q190_IXOSC	Serine/threonine kinase receptor-associated protein, putative OS=Ixodes scapularis OX=6945 GN=8034397 PE=4 SV=1	NA	NA	NA	0	1	NA	NA	NA	0	1	1	1107.91	NA	NA	1	1107.91	993.228	NA	NA	1	993.228	1.115	none
B7PMP2|B7PMP2_IXOSC	UBR4 protein, putative OS=Ixodes scapularis OX=6945 GN=8051401 PE=4 SV=1	NA	NA	NA	0	1	NA	NA	NA	0	1	1	1723.63	NA	NA	1	1723.63	988.14	NA	NA	1	988.14	1.744	none
B7PR82|B7PR82_IXOSC	Thioredoxin reductase, putative OS=Ixodes scapularis OX=6945 GN=8053611 PE=4 SV=1	NA	NA	NA	0	1	NA	NA	NA	0	1	1	8021.87	NA	NA	1	8021.87	979.277	NA	NA	1	979.277	8.192	none
B7Q9Y2|B7Q9Y2_IXOSC	Cullin, putative (Fragment) OS=Ixodes scapularis OX=6945 GN=8038096 PE=3 SV=1	NA	NA	NA	0	1	NA	NA	NA	0	1	1	1957.48	NA	NA	1	1957.48	967.112	NA	NA	1	967.112	2.024	none
B7P440|B7P440_IXOSC	Enoyl-CoA hydratase, putative OS=Ixodes scapularis OX=6945 GN=8024331 PE=4 SV=1	NA	NA	NA	0	1	NA	NA	NA	0	1	1	1267.63	NA	NA	1	1267.63	965.651	NA	NA	1	965.651	1.313	none
B7Q231|B7Q231_IXOSC	Hydrolase/acyltransferase, putative OS=Ixodes scapularis OX=6945 GN=8034742 PE=4 SV=1	NA	NA	NA	0	1	NA	NA	NA	0	1	1	1067.68	NA	NA	1	1067.68	961.774	NA	NA	1	961.774	1.11	none
B7P4T1|B7P4T1_IXOSC	Adipophilin, putative OS=Ixodes scapularis OX=6945 GN=8024623 PE=3 SV=1	NA	NA	NA	0	1	NA	NA	NA	0	1	1	1217.91	NA	NA	1	1217.91	957.17	NA	NA	1	957.17	1.272	none
B7PBW1|B7PBW1_IXOSC	Prolylcarboxypeptidase, putative (Fragment) OS=Ixodes scapularis OX=6945 GN=8027593 PE=3 SV=1	NA	NA	NA	0	1	NA	NA	NA	0	1	1	574.415	NA	NA	1	574.415	950.938	NA	NA	1	950.938	0.604	none
B7QBK7|B7QBK7_IXOSC	Alpha-L-fucosidase OS=Ixodes scapularis OX=6945 GN=8038790 PE=3 SV=1	NA	NA	NA	0	1	NA	NA	NA	0	1	1	2976.87	NA	NA	1	2976.87	927.745	NA	NA	1	927.745	3.209	none
B7PJF5|B7PJF5_IXOSC	Phospholipase B-like OS=Ixodes scapularis OX=6945 GN=8029838 PE=3 SV=1	NA	NA	NA	0	1	NA	NA	NA	0	1	1	1648.52	NA	NA	1	1648.52	924.067	NA	NA	1	924.067	1.784	none
B7QDB1|B7QDB1_IXOSC	Ubiquitin carboxyl-terminal hydrolase (Fragment) OS=Ixodes scapularis OX=6945 GN=8039533 PE=3 SV=1	NA	NA	NA	0	1	NA	NA	NA	0	1	1	584.353	NA	NA	1	584.353	920.728	NA	NA	1	920.728	0.635	none
B7PPW8|B7PPW8_IXOSC	Secreted protein, putative OS=Ixodes scapularis OX=6945 GN=8052581 PE=4 SV=1	NA	NA	NA	0	1	NA	NA	NA	0	1	1	1393.24	NA	NA	1	1393.24	908.268	NA	NA	1	908.268	1.534	none
B7PLD5|B7PLD5_IXOSC	26S proteasome non-ATPase regulatory subunit, putative OS=Ixodes scapularis OX=6945 GN=8051798 PE=4 SV=1	NA	NA	NA	0	1	NA	NA	NA	0	1	1	1639	NA	NA	1	1639	905.368	NA	NA	1	905.368	1.81	none
B7PJS5|B7PJS5_IXOSC	Exocyst complex component 5 OS=Ixodes scapularis OX=6945 GN=8029984 PE=3 SV=1	NA	NA	NA	0	1	NA	NA	NA	0	1	1	1174.78	NA	NA	1	1174.78	904.783	NA	NA	1	904.783	1.298	none
B7QI51|B7QI51_IXOSC	Serine palmitoyltransferase, putative OS=Ixodes scapularis OX=6945 GN=8041604 PE=3 SV=1	NA	NA	NA	0	1	NA	NA	NA	0	1	1	1332.41	NA	NA	1	1332.41	904.345	NA	NA	1	904.345	1.473	none
B7QC76|B7QC76_IXOSC	Phosphoethanolamine N-methyltransferase, putative (Fragment) OS=Ixodes scapularis OX=6945 GN=8039062 PE=4 SV=1	NA	NA	NA	0	1	NA	NA	NA	0	1	1	977.161	NA	NA	1	977.161	898.528	NA	NA	1	898.528	1.088	none
B7P4S8|B7P4S8_IXOSC	Fatty acid coenzyme A ligase, putative OS=Ixodes scapularis OX=6945 GN=8024620 PE=4 SV=1	NA	NA	NA	0	1	NA	NA	NA	0	1	1	1351.78	NA	NA	1	1351.78	887.094	NA	NA	1	887.094	1.524	none
B7QGG9|B7QGG9_IXOSC	Enoyl-CoA hydratase, putative OS=Ixodes scapularis OX=6945 GN=8040894 PE=4 SV=1	NA	NA	NA	0	1	NA	NA	NA	0	1	1	3488.78	NA	NA	1	3488.78	880.991	NA	NA	1	880.991	3.96	none
B7P7Q4|B7P7Q4_IXOSC	Oxysterol-binding protein (Fragment) OS=Ixodes scapularis OX=6945 GN=8050983 PE=3 SV=1	NA	NA	NA	0	1	NA	NA	NA	0	1	1	2482.33	NA	NA	1	2482.33	872.793	NA	NA	1	872.793	2.844	none
B7PTJ3|B7PTJ3_IXOSC	Monocarboxylate transporter, putative OS=Ixodes scapularis OX=6945 GN=8031149 PE=4 SV=1	NA	NA	NA	0	1	NA	NA	NA	0	1	1	4214.86	NA	NA	1	4214.86	858.801	NA	NA	1	858.801	4.908	none
B7P4M6|B7P4M6_IXOSC	Tyrosine--tRNA ligase OS=Ixodes scapularis OX=6945 GN=8024563 PE=3 SV=1	NA	NA	NA	0	1	NA	NA	NA	0	1	1	5193.87	NA	NA	1	5193.87	842.248	NA	NA	1	842.248	6.167	none
B7PIJ3|B7PIJ3_IXOSC	Cuticle protein, putative OS=Ixodes scapularis OX=6945 GN=8029464 PE=4 SV=1	NA	NA	NA	0	1	NA	NA	NA	0	1	1	1022.56	NA	NA	1	1022.56	838.048	NA	NA	1	838.048	1.22	none
B7P713|B7P713_IXOSC	Ornithine aminotransferase, putative OS=Ixodes scapularis OX=6945 GN=8025566 PE=4 SV=1	NA	NA	NA	0	1	NA	NA	NA	0	1	1	711.492	NA	NA	1	711.492	836.689	NA	NA	1	836.689	0.85	none
B7PUI7|B7PUI7_IXOSC	Ornithine aminotransferase, putative OS=Ixodes scapularis OX=6945 GN=8031560 PE=4 SV=1	NA	NA	NA	0	1	NA	NA	NA	0	1	1	711.492	NA	NA	1	711.492	836.689	NA	NA	1	836.689	0.85	none
B7PM55|B7PM55_IXOSC	Uncharacterized protein OS=Ixodes scapularis OX=6945 GN=8050733 PE=4 SV=1	NA	NA	NA	0	1	NA	NA	NA	0	1	1	12094.9	NA	NA	1	12094.9	826.326	NA	NA	1	826.326	14.637	none
B7PM30|B7PM30_IXOSC	Glutamate--cysteine ligase OS=Ixodes scapularis OX=6945 GN=8050699 PE=3 SV=1	NA	NA	NA	0	1	NA	NA	NA	0	1	1	3253.73	NA	NA	1	3253.73	820.954	NA	NA	1	820.954	3.963	none
B7PN89|B7PN89_IXOSC	Serpin-2 precursor, putative (Fragment) OS=Ixodes scapularis OX=6945 GN=8051315 PE=3 SV=1	NA	NA	NA	0	1	NA	NA	NA	0	1	1	1935.09	NA	NA	1	1935.09	805.794	NA	NA	1	805.794	2.401	none
B7PD10|B7PD10_IXOSC	Carbon-nitrogen hydrolase, putative OS=Ixodes scapularis OX=6945 GN=8028100 PE=4 SV=1	NA	NA	NA	0	1	NA	NA	NA	0	1	1	2070.36	NA	NA	1	2070.36	798.949	NA	NA	1	798.949	2.591	none
B7Q3T1|B7Q3T1_IXOSC	Fatty acid synthase, putative OS=Ixodes scapularis OX=6945 GN=8035471 PE=4 SV=1	NA	NA	NA	0	1	NA	NA	NA	0	1	1	1657.5	NA	NA	1	1657.5	798.618	NA	NA	1	798.618	2.075	none
B7QNH8|B7QNH8_IXOSC	DNA-directed RNA polymerase subunit beta OS=Ixodes scapularis OX=6945 GN=8043910 PE=3 SV=1	NA	NA	NA	0	1	NA	NA	NA	0	1	1	4025.26	NA	NA	1	4025.26	793.919	NA	NA	1	793.919	5.07	none
B7PP52|B7PP52_IXOSC	Triacylglycerol lipase, putative OS=Ixodes scapularis OX=6945 GN=8051893 PE=3 SV=1	NA	NA	NA	0	1	NA	NA	NA	0	1	1	960.807	NA	NA	1	960.807	791.93	NA	NA	1	791.93	1.213	none
B7PJK8|B7PJK8_IXOSC	Programmed cell death protein 4 OS=Ixodes scapularis OX=6945 GN=8029913 PE=3 SV=1	NA	NA	NA	0	1	NA	NA	NA	0	1	1	1197.09	NA	NA	1	1197.09	791.236	NA	NA	1	791.236	1.513	none
B7PLL0|B7PLL0_IXOSC	Programmed cell death protein 4 (Fragment) OS=Ixodes scapularis OX=6945 GN=8052458 PE=3 SV=1	NA	NA	NA	0	1	NA	NA	NA	0	1	1	1197.09	NA	NA	1	1197.09	791.236	NA	NA	1	791.236	1.513	none
B7PTE0|B7PTE0_IXOSC	Copine, putative OS=Ixodes scapularis OX=6945 GN=8031081 PE=3 SV=1	NA	NA	NA	0	1	NA	NA	NA	0	1	1	2626.67	NA	NA	1	2626.67	775.963	NA	NA	1	775.963	3.385	none
B7QC00|B7QC00_IXOSC	Acyl-CoA synthetase, putative OS=Ixodes scapularis OX=6945 GN=8038971 PE=3 SV=1	NA	NA	NA	0	1	NA	NA	NA	0	1	1	8219.61	NA	NA	1	8219.61	760.955	NA	NA	1	760.955	10.802	none
B7P5Q9|B7P5Q9_IXOSC	Chitinase, putative OS=Ixodes scapularis OX=6945 GN=8025025 PE=4 SV=1	NA	NA	NA	0	1	NA	NA	NA	0	1	1	2117.53	NA	NA	1	2117.53	760.871	NA	NA	1	760.871	2.783	none
B7Q6F1|B7Q6F1_IXOSC	Semaphorin-1A, putative (Fragment) OS=Ixodes scapularis OX=6945 GN=8036586 PE=4 SV=1	NA	NA	NA	0	1	NA	NA	NA	0	1	1	3771.43	NA	NA	1	3771.43	758.612	NA	NA	1	758.612	4.971	none
A0A1S4LTJ2|A0A1S4LTJ2_IXOSC	COP9 signalosome complex subunit 3 OS=Ixodes scapularis OX=6945 PE=3 SV=1	NA	NA	NA	0	1	NA	NA	NA	0	1	1	2132.64	NA	NA	1	2132.64	743.826	NA	NA	1	743.826	2.867	none
B7P0J8|B7P0J8_IXOSC	Uncharacterized protein OS=Ixodes scapularis OX=6945 GN=8023066 PE=4 SV=1	NA	NA	NA	0	1	NA	NA	NA	0	1	1	3111.17	NA	NA	1	3111.18	737.524	NA	NA	1	737.524	4.218	none
B7QJU2|B7QJU2_IXOSC	THUMPD3 protein, putative (Fragment) OS=Ixodes scapularis OX=6945 GN=8042319 PE=4 SV=1	NA	NA	NA	0	1	NA	NA	NA	0	1	1	1523.39	NA	NA	1	1523.39	736.232	NA	NA	1	736.232	2.069	none
B7PPK2|B7PPK2_IXOSC	Munc13-4, putative OS=Ixodes scapularis OX=6945 GN=8051575 PE=4 SV=1	NA	NA	NA	0	1	NA	NA	NA	0	1	1	1557.72	NA	NA	1	1557.72	731.998	NA	NA	1	731.998	2.128	none
B7Q8I1|B7Q8I1_IXOSC	Transmembrane 9 superfamily member OS=Ixodes scapularis OX=6945 GN=8037487 PE=3 SV=1	NA	NA	NA	0	1	NA	NA	NA	0	1	1	8254.14	NA	NA	1	8254.14	692.524	NA	NA	1	692.524	11.919	none
B7PZY7|B7PZY7_IXOSC	Protein tyrosine phosphatase, putative OS=Ixodes scapularis OX=6945 GN=8033866 PE=4 SV=1	NA	NA	NA	0	1	NA	NA	NA	0	1	1	2158.22	NA	NA	1	2158.22	689.015	NA	NA	1	689.015	3.132	none
B7Q883|B7Q883_IXOSC	G-kinase anchoring protein, putative OS=Ixodes scapularis OX=6945 GN=8037357 PE=3 SV=1	NA	NA	NA	0	1	NA	NA	NA	0	1	1	1219.27	NA	NA	1	1219.27	676.857	NA	NA	1	676.857	1.801	none
B7PRY0|B7PRY0_IXOSC	Peptide deformylase OS=Ixodes scapularis OX=6945 GN=8030471 PE=3 SV=1	NA	NA	NA	0	1	NA	NA	NA	0	1	1	1901.35	NA	NA	1	1901.35	669.223	NA	NA	1	669.223	2.841	none
B7P7R4|B7P7R4_IXOSC	Syntaxin, putative OS=Ixodes scapularis OX=6945 GN=8053444 PE=4 SV=1	NA	NA	NA	0	1	NA	NA	NA	0	1	1	867.247	NA	NA	1	867.247	660.913	NA	NA	1	660.913	1.312	none
B7PZZ8|B7PZZ8_IXOSC	Uncharacterized protein (Fragment) OS=Ixodes scapularis OX=6945 GN=8033881 PE=4 SV=1	NA	NA	NA	0	1	NA	NA	NA	0	1	1	972.207	NA	NA	1	972.207	659.9	NA	NA	1	659.9	1.473	none
B7P153|B7P153_IXOSC	Peptidase M20 domain-containing protein 2 OS=Ixodes scapularis OX=6945 GN=8023332 PE=3 SV=1	NA	NA	NA	0	1	NA	NA	NA	0	1	1	5488.93	NA	NA	1	5488.93	655.337	NA	NA	1	655.337	8.376	none
B7PFE4|B7PFE4_IXOSC	FHA domaincontaining protein OS=Ixodes scapularis OX=6945 GN=8051271 PE=4 SV=1	NA	NA	NA	0	1	NA	NA	NA	0	1	1	1777.66	NA	NA	1	1777.66	644.781	NA	NA	1	644.781	2.757	none
B7QN84|B7QN84_IXOSC	Solute carrier organic anion transporter family member (Fragment) OS=Ixodes scapularis OX=6945 GN=8043792 PE=3 SV=1	NA	NA	NA	0	1	NA	NA	NA	0	1	1	1471.79	NA	NA	1	1471.79	633.703	NA	NA	1	633.703	2.323	none
B7QA86|B7QA86_IXOSC	Cytochrome P450, putative (Fragment) OS=Ixodes scapularis OX=6945 GN=8038217 PE=3 SV=1	NA	NA	NA	0	1	NA	NA	NA	0	1	1	1393.74	NA	NA	1	1393.74	633.114	NA	NA	1	633.114	2.201	none
B7PGD2|B7PGD2_IXOSC	Tyrosine protein phosphatase non-receptor type, putative OS=Ixodes scapularis OX=6945 GN=8052497 PE=4 SV=1	NA	NA	NA	0	1	NA	NA	NA	0	1	1	684.272	NA	NA	1	684.272	629.679	NA	NA	1	629.679	1.087	none
B7PK21|B7PK21_IXOSC	Glucosylceramidase OS=Ixodes scapularis OX=6945 GN=8030109 PE=3 SV=1	NA	NA	NA	0	1	NA	NA	NA	0	1	1	2497.26	NA	NA	1	2497.26	627.31	NA	NA	1	627.31	3.981	none
B7PAS9|B7PAS9_IXOSC	Lysophospholipase, putative OS=Ixodes scapularis OX=6945 GN=8027120 PE=4 SV=1	NA	NA	NA	0	1	NA	NA	NA	0	1	1	1189.58	NA	NA	1	1189.58	608.866	NA	NA	1	608.866	1.954	none
B7QKH7|B7QKH7_IXOSC	EGF-like domain-containing protein OS=Ixodes scapularis OX=6945 GN=8042609 PE=3 SV=1	NA	NA	NA	0	1	NA	NA	NA	0	1	1	4707.15	NA	NA	1	4707.15	596.524	NA	NA	1	596.524	7.891	none
B7PUZ7|B7PUZ7_IXOSC	Cell adhesion molecule, putative (Fragment) OS=Ixodes scapularis OX=6945 GN=8031738 PE=4 SV=1	NA	NA	NA	0	1	NA	NA	NA	0	1	1	1222.93	NA	NA	1	1222.93	569.823	NA	NA	1	569.823	2.146	none
B7PDG7|B7PDG7_IXOSC	Factor for adipocyte differentiation, putative OS=Ixodes scapularis OX=6945 GN=8028283 PE=4 SV=1	NA	NA	NA	0	1	NA	NA	NA	0	1	1	2821.28	NA	NA	1	2821.28	565.712	NA	NA	1	565.712	4.987	none
B7PJC0|B7PJC0_IXOSC	Hemelipoglyco-carrier protein (Fragment) OS=Ixodes scapularis OX=6945 GN=8029797 PE=4 SV=1	NA	NA	NA	0	1	NA	NA	NA	0	1	1	430.717	NA	NA	1	430.717	562.279	NA	NA	1	562.279	0.766	none
B7QLI2|B7QLI2_IXOSC	Protein phosphatase 2C, putative (Fragment) OS=Ixodes scapularis OX=6945 GN=8043065 PE=3 SV=1	NA	NA	NA	0	1	NA	NA	NA	0	1	1	1121.05	NA	NA	1	1121.05	560.755	NA	NA	1	560.755	1.999	none
B7PQM6|B7PQM6_IXOSC	Ptm1, putative OS=Ixodes scapularis OX=6945 GN=8052250 PE=4 SV=1	NA	NA	NA	0	1	NA	NA	NA	0	1	1	1403.36	NA	NA	1	1403.36	550.893	NA	NA	1	550.893	2.547	none
B7P8G6|B7P8G6_IXOSC	Cuticle protein, putative OS=Ixodes scapularis OX=6945 GN=8026139 PE=4 SV=1	NA	NA	NA	0	1	NA	NA	NA	0	1	1	2201.67	NA	NA	1	2201.67	537.76	NA	NA	1	537.76	4.094	none
B7PZU3|B7PZU3_IXOSC	Cuticle protein, putative OS=Ixodes scapularis OX=6945 GN=8033811 PE=4 SV=1	NA	NA	NA	0	1	NA	NA	NA	0	1	1	957.6	NA	NA	1	957.6	529.555	NA	NA	1	529.555	1.808	none
B7PZU0|B7PZU0_IXOSC	Cuticle protein, putative OS=Ixodes scapularis OX=6945 GN=8033813 PE=4 SV=1	NA	NA	NA	0	1	NA	NA	NA	0	1	1	957.6	NA	NA	1	957.6	529.555	NA	NA	1	529.555	1.808	none
B7PZU1|B7PZU1_IXOSC	Cuticle protein, putative OS=Ixodes scapularis OX=6945 GN=8033809 PE=4 SV=1	NA	NA	NA	0	1	NA	NA	NA	0	1	1	957.6	NA	NA	1	957.6	529.555	NA	NA	1	529.555	1.808	none
B7PUM1|B7PUM1_IXOSC	Ubiquitin protein ligase, putative OS=Ixodes scapularis OX=6945 GN=8031593 PE=3 SV=1	NA	NA	NA	0	1	NA	NA	NA	0	1	1	848.799	NA	NA	1	848.799	527.825	NA	NA	1	527.825	1.608	none
B7PWS8|B7PWS8_IXOSC	Secreted protein, putative OS=Ixodes scapularis OX=6945 GN=8032525 PE=4 SV=1	NA	NA	NA	0	1	NA	NA	NA	0	1	1	1517.08	NA	NA	1	1517.08	502.191	NA	NA	1	502.191	3.021	none
B7PS95|B7PS95_IXOSC	Peroxisomal membrane protein, putative OS=Ixodes scapularis OX=6945 GN=8030610 PE=4 SV=1	NA	NA	NA	0	1	NA	NA	NA	0	1	1	NA	335.812	NA	1	335.812	497.06	NA	NA	1	497.06	0.676	none
B7P730|B7P730_IXOSC	Uncharacterized protein OS=Ixodes scapularis OX=6945 GN=8025584 PE=4 SV=1	NA	NA	NA	0	1	NA	NA	NA	0	1	1	404.12	NA	NA	1	404.12	493.106	NA	NA	1	493.106	0.82	none
B7Q5U8|B7Q5U8_IXOSC	Nucleolar complex protein, putative OS=Ixodes scapularis OX=6945 GN=8036334 PE=3 SV=1	NA	NA	NA	0	1	NA	NA	NA	0	1	1	446.746	NA	NA	1	446.746	490.415	NA	NA	1	490.415	0.911	none
B7PY61|B7PY61_IXOSC	Ion_trans_2 domain-containing protein OS=Ixodes scapularis OX=6945 GN=8033096 PE=4 SV=1	NA	NA	NA	0	1	NA	NA	NA	0	1	1	1609.1	NA	NA	1	1609.1	486.93	NA	NA	1	486.93	3.305	none
B7Q2J6|B7Q2J6_IXOSC	Bis(5'-adenosyl)-triphosphatase OS=Ixodes scapularis OX=6945 GN=8034950 PE=4 SV=1	NA	NA	NA	0	1	NA	NA	NA	0	1	1	2541.16	NA	NA	1	2541.16	470.984	NA	NA	1	470.984	5.395	none
B7Q0E8|B7Q0E8_IXOSC	Serpin 7 precursor, putative OS=Ixodes scapularis OX=6945 GN=8034046 PE=3 SV=1	NA	NA	NA	0	1	NA	NA	NA	0	1	1	1276.69	NA	NA	1	1276.69	445.045	NA	NA	1	445.045	2.869	none
A0A1S4LNA5|A0A1S4LNA5_IXOSC	Leucine rich repeat (In flii) interacting protein, putative (Fragment) OS=Ixodes scapularis OX=6945 GN=8028194 PE=3 SV=1	NA	NA	NA	0	1	NA	NA	NA	0	1	1	9039.55	NA	NA	1	9039.55	429.779	NA	NA	1	429.779	21.033	none
B7PGP3|B7PGP3_IXOSC	GlycyltRNA synthetase, putative OS=Ixodes scapularis OX=6945 GN=8028694 PE=4 SV=1	NA	NA	NA	0	1	NA	NA	NA	0	1	1	2207.05	NA	NA	1	2207.05	426.422	NA	NA	1	426.422	5.176	none
B7PTE1|B7PTE1_IXOSC	Afadin, putative OS=Ixodes scapularis OX=6945 GN=8031082 PE=4 SV=1	NA	NA	NA	0	1	NA	NA	NA	0	1	1	1283.93	NA	NA	1	1283.93	426.025	NA	NA	1	426.025	3.014	none
B7P7I6|B7P7I6_IXOSC	Spermatogenesis-associated protein, putative OS=Ixodes scapularis OX=6945 GN=8025790 PE=4 SV=1	NA	NA	NA	0	1	NA	NA	NA	0	1	1	1243.72	NA	NA	1	1243.72	424.037	NA	NA	1	424.037	2.933	none
B7PKH2|B7PKH2_IXOSC	DNA replication licensing factor MCM6 (Fragment) OS=Ixodes scapularis OX=6945 GN=8052956 PE=3 SV=1	NA	NA	NA	0	1	NA	NA	NA	0	1	1	918.495	NA	NA	1	918.495	420.886	NA	NA	1	420.886	2.182	none
B7QIS1|B7QIS1_IXOSC	Procollagen-lysine, 2-oxoglutarate 5-dioxygenase, putative OS=Ixodes scapularis OX=6945 GN=8041863 PE=4 SV=1	NA	NA	NA	0	1	NA	NA	NA	0	1	1	2949.97	NA	NA	1	2949.97	420.511	NA	NA	1	420.511	7.015	none
A0A1S4LVG2|A0A1S4LVG2_IXOSC	Cytochrome P450, putative OS=Ixodes scapularis OX=6945 PE=3 SV=1	NA	NA	NA	0	1	NA	NA	NA	0	1	1	431.522	NA	NA	1	431.522	391.813	NA	NA	1	391.813	1.101	none
B7QLA4|B7QLA4_IXOSC	Phosphatidylethanolamine-binding protein, putative OS=Ixodes scapularis OX=6945 GN=8042988 PE=4 SV=1	NA	NA	NA	0	1	NA	NA	NA	0	1	1	843.658	NA	NA	1	843.658	381.966	NA	NA	1	381.966	2.209	none
B7PMT8|B7PMT8_IXOSC	Matrix metalloproteinase, putative (Fragment) OS=Ixodes scapularis OX=6945 GN=8051455 PE=3 SV=1	NA	NA	NA	0	1	NA	NA	NA	0	1	1	1840.67	NA	NA	1	1840.67	381.617	NA	NA	1	381.617	4.823	none
B7QHV4|B7QHV4_IXOSC	XK-related protein OS=Ixodes scapularis OX=6945 GN=8041490 PE=3 SV=1	NA	NA	NA	0	1	NA	NA	NA	0	1	1	1362.75	NA	NA	1	1362.75	379.603	NA	NA	1	379.603	3.59	none
B7Q456|B7Q456_IXOSC	Urocanate hydratase, putative OS=Ixodes scapularis OX=6945 GN=8035630 PE=4 SV=1	NA	NA	NA	0	1	NA	NA	NA	0	1	1	3241.16	NA	NA	1	3241.16	364.876	NA	NA	1	364.876	8.883	none
B7PYH7|B7PYH7_IXOSC	Casein kinase, putative OS=Ixodes scapularis OX=6945 GN=8033234 PE=3 SV=1	NA	NA	NA	0	1	NA	NA	NA	0	1	1	211.287	NA	NA	1	211.287	359.219	NA	NA	1	359.219	0.588	none
B7PLM8|B7PLM8_IXOSC	Dehydrogenase, putative OS=Ixodes scapularis OX=6945 GN=8052481 PE=3 SV=1	NA	NA	NA	0	1	NA	NA	NA	0	1	1	914.523	NA	NA	1	914.523	357.833	NA	NA	1	357.833	2.556	none
B7P4N4|B7P4N4_IXOSC	Vacuolar protein-sorting protein, putative OS=Ixodes scapularis OX=6945 GN=8024568 PE=3 SV=1	NA	NA	NA	0	1	NA	NA	NA	0	1	1	858.755	NA	NA	1	858.755	349.773	NA	NA	1	349.773	2.455	none
B7QL56|B7QL56_IXOSC	DNA replication licensing factor MCM3 (Fragment) OS=Ixodes scapularis OX=6945 GN=8042900 PE=3 SV=1	NA	NA	NA	0	1	NA	NA	NA	0	1	1	3650.37	NA	NA	1	3650.37	345.557	NA	NA	1	345.557	10.564	none
B7QCZ2|B7QCZ2_IXOSC	Titin, putative OS=Ixodes scapularis OX=6945 GN=8039401 PE=4 SV=1	NA	NA	NA	0	1	NA	NA	NA	0	1	1	1938.14	NA	NA	1	1938.14	344.878	NA	NA	1	344.878	5.62	none
B7PGC7|B7PGC7_IXOSC	Chloride channel CLIC-like protein 1 OS=Ixodes scapularis OX=6945 GN=8052510 PE=3 SV=1	NA	NA	NA	0	1	NA	NA	NA	0	1	1	1212.09	NA	NA	1	1212.09	340.964	NA	NA	1	340.964	3.555	none
B7PSU8|B7PSU8_IXOSC	CAP-ZIP_m domain-containing protein (Fragment) OS=Ixodes scapularis OX=6945 GN=8030844 PE=4 SV=1	NA	NA	NA	0	1	NA	NA	NA	0	1	1	608.659	NA	NA	1	608.659	338.594	NA	NA	1	338.594	1.798	none
B7P431|B7P431_IXOSC	Acyl-CoA synthetase, putative OS=Ixodes scapularis OX=6945 GN=8024319 PE=3 SV=1	NA	NA	NA	0	1	NA	NA	NA	0	1	1	559.022	NA	NA	1	559.022	338.133	NA	NA	1	338.133	1.653	none
B7QJS3|B7QJS3_IXOSC	Monocarboxylate transporter, putative OS=Ixodes scapularis OX=6945 GN=8042295 PE=4 SV=1	NA	NA	NA	0	1	NA	NA	NA	0	1	1	2381.88	NA	NA	1	2381.88	333.328	NA	NA	1	333.328	7.146	none
B7QE88|B7QE88_IXOSC	Cytochrome P450, putative (Fragment) OS=Ixodes scapularis OX=6945 GN=8039939 PE=3 SV=1	NA	NA	NA	0	1	NA	NA	NA	0	1	1	2228.37	NA	NA	1	2228.37	332.638	NA	NA	1	332.638	6.699	none
B7P7Y0|B7P7Y0_IXOSC	E3 ubiquitin protein ligase (URE-B1), putative (Fragment) OS=Ixodes scapularis OX=6945 GN=8025912 PE=4 SV=1	NA	NA	NA	0	1	NA	NA	NA	0	1	1	455.782	NA	NA	1	455.782	324.474	NA	NA	1	324.474	1.405	none
B7QNX6|B7QNX6_IXOSC	2-aminoethanethiol dioxygenase, putative OS=Ixodes scapularis OX=6945 GN=8044097 PE=4 SV=1	NA	NA	NA	0	1	NA	NA	NA	0	1	1	1291.58	NA	NA	1	1291.58	311.144	NA	NA	1	311.144	4.151	none
B7QN49|B7QN49_IXOSC	Ribosomal protein mRpS25, putative OS=Ixodes scapularis OX=6945 GN=8043754 PE=3 SV=1	NA	NA	NA	0	1	NA	NA	NA	0	1	1	1846.96	NA	NA	1	1846.96	304.681	NA	NA	1	304.681	6.062	none
B7P2I2|B7P2I2_IXOSC	RUN domain-containing protein (Fragment) OS=Ixodes scapularis OX=6945 GN=8023655 PE=4 SV=1	NA	NA	NA	0	1	NA	NA	NA	0	1	1	283.225	NA	NA	1	283.225	292.38	NA	NA	1	292.38	0.969	none
B7PCE0|B7PCE0_IXOSC	Uncharacterized protein OS=Ixodes scapularis OX=6945 GN=8027827 PE=4 SV=1	NA	NA	NA	0	1	NA	NA	NA	0	1	1	1081.72	NA	NA	1	1081.72	292.257	NA	NA	1	292.257	3.701	none
B7P803|B7P803_IXOSC	Liprin-alpha, putative OS=Ixodes scapularis OX=6945 GN=8025944 PE=3 SV=1	NA	NA	NA	0	1	NA	NA	NA	0	1	1	2279.99	NA	NA	1	2279.99	278.363	NA	NA	1	278.363	8.191	none
B7PCN2|B7PCN2_IXOSC	Molecular chaperone, putative OS=Ixodes scapularis OX=6945 GN=8027945 PE=4 SV=1	NA	NA	NA	0	1	NA	NA	NA	0	1	1	765.92	NA	NA	1	765.92	267.932	NA	NA	1	267.932	2.859	none
B7PFZ4|B7PFZ4_IXOSC	Ancient conserved domain protein (Fragment) OS=Ixodes scapularis OX=6945 GN=8052772 PE=3 SV=1	NA	NA	NA	0	1	NA	NA	NA	0	1	1	598.479	NA	NA	1	598.479	262.731	NA	NA	1	262.731	2.278	none
B7Q6C8|B7Q6C8_IXOSC	Uncharacterized protein (Fragment) OS=Ixodes scapularis OX=6945 GN=8036557 PE=4 SV=1	NA	NA	NA	0	1	NA	NA	NA	0	1	1	471.383	NA	NA	1	471.383	254.827	NA	NA	1	254.827	1.85	none
B7PB41|B7PB41_IXOSC	Uncharacterized protein (Fragment) OS=Ixodes scapularis OX=6945 GN=8027252 PE=3 SV=1	NA	NA	NA	0	1	NA	NA	NA	0	1	1	392.074	NA	NA	1	392.074	254.344	NA	NA	1	254.344	1.542	none
B7QCG1|B7QCG1_IXOSC	cGMP-dependent protein kinase, putative OS=Ixodes scapularis OX=6945 GN=8039166 PE=4 SV=1	NA	NA	NA	0	1	NA	NA	NA	0	1	1	582.34	NA	NA	1	582.34	247.141	NA	NA	1	247.141	2.356	none
B7PXW5|B7PXW5_IXOSC	Uncharacterized protein OS=Ixodes scapularis OX=6945 GN=8032969 PE=4 SV=1	NA	NA	NA	0	1	NA	NA	NA	0	1	1	668.915	NA	NA	1	668.915	245.526	NA	NA	1	245.526	2.724	none
B7PAC2|B7PAC2_IXOSC	Uncharacterized protein OS=Ixodes scapularis OX=6945 GN=8026923 PE=4 SV=1	NA	NA	NA	0	1	NA	NA	NA	0	1	1	568.517	NA	NA	1	568.517	225.952	NA	NA	1	225.952	2.516	none
B7PAY2|B7PAY2_IXOSC	IMP-GMP specific 5'-nucleotidase, putative (Fragment) OS=Ixodes scapularis OX=6945 GN=8027181 PE=3 SV=1	NA	NA	NA	0	1	NA	NA	NA	0	1	1	3712.1	NA	NA	1	3712.1	225.143	NA	NA	1	225.143	16.488	none
B7PB07|B7PB07_IXOSC	Serine/threonine-protein phosphatase OS=Ixodes scapularis OX=6945 GN=8027243 PE=3 SV=1	NA	NA	NA	0	1	NA	NA	NA	0	1	1	597.124	NA	NA	1	597.124	224.573	NA	NA	1	224.573	2.659	none
B7QNX0|B7QNX0_IXOSC	Group II PLP decarboxylase, putative OS=Ixodes scapularis OX=6945 GN=8044089 PE=4 SV=1	NA	NA	NA	0	1	NA	NA	NA	0	1	1	200.3	NA	NA	1	200.3	223.908	NA	NA	1	223.908	0.895	none
B7QD63|B7QD63_IXOSC	Nuclear pore complex protein Nup88, putative OS=Ixodes scapularis OX=6945 GN=8039473 PE=4 SV=1	NA	NA	NA	0	1	NA	NA	NA	0	1	1	474.152	NA	NA	1	474.152	217.029	NA	NA	1	217.029	2.185	none
B7Q969|B7Q969_IXOSC	Tartan protein, putative OS=Ixodes scapularis OX=6945 GN=8037764 PE=4 SV=1	NA	NA	NA	0	1	NA	NA	NA	0	1	1	964.17	NA	NA	1	964.17	212.979	NA	NA	1	212.979	4.527	none
B7P4H6|B7P4H6_IXOSC	Uncharacterized protein OS=Ixodes scapularis OX=6945 GN=8024492 PE=4 SV=1	NA	NA	NA	0	1	NA	NA	NA	0	1	1	391.723	NA	NA	1	391.723	205	NA	NA	1	205	1.911	none
B7Q559|B7Q559_IXOSC	Uncharacterized protein OS=Ixodes scapularis OX=6945 GN=8036064 PE=3 SV=1	NA	NA	NA	0	1	NA	NA	NA	0	1	1	9455.17	NA	NA	1	9455.17	204.496	NA	NA	1	204.496	46.236	none
B7Q985|B7Q985_IXOSC	Centaurin alpha, putative OS=Ixodes scapularis OX=6945 GN=8037779 PE=4 SV=1	NA	NA	NA	0	1	NA	NA	NA	0	1	1	185.62	NA	NA	1	185.62	199.648	NA	NA	1	199.648	0.93	none
B7QAM2|B7QAM2_IXOSC	Protein arginine N-methyltransferase 5 (Fragment) OS=Ixodes scapularis OX=6945 GN=8038377 PE=4 SV=1	NA	NA	NA	0	1	NA	NA	NA	0	1	1	1388.32	NA	NA	1	1388.32	193.224	NA	NA	1	193.224	7.185	none
B7PV53|B7PV53_IXOSC	Equilibrative nucleoside transporter, putative (Fragment) OS=Ixodes scapularis OX=6945 GN=8031802 PE=3 SV=1	NA	NA	NA	0	1	NA	NA	NA	0	1	1	5615.82	NA	NA	1	5615.82	184.835	NA	NA	1	184.835	30.383	none
B7QI70|B7QI70_IXOSC	Regulator of g protein signalling family domaincontaining protein OS=Ixodes scapularis OX=6945 GN=8041639 PE=4 SV=1	NA	NA	NA	0	1	NA	NA	NA	0	1	1	2146.13	NA	NA	1	2146.13	172.069	NA	NA	1	172.069	12.472	none
B7PGM8|B7PGM8_IXOSC	Sulfite oxidase (Fragment) OS=Ixodes scapularis OX=6945 GN=8028678 PE=3 SV=1	NA	NA	NA	0	1	NA	NA	NA	0	1	1	792.453	NA	NA	1	792.453	156.826	NA	NA	1	156.826	5.053	none
B7PIA8|B7PIA8_IXOSC	Adenosine deaminase, putative OS=Ixodes scapularis OX=6945 GN=8029367 PE=4 SV=1	NA	NA	NA	0	1	NA	NA	NA	0	1	1	861.575	NA	NA	1	861.575	141.238	NA	NA	1	141.238	6.1	none
B7PBE9|B7PBE9_IXOSC	Uncharacterized protein OS=Ixodes scapularis OX=6945 GN=8027377 PE=4 SV=1	NA	NA	NA	0	1	NA	NA	NA	0	1	1	2820.2	NA	NA	1	2820.2	130.092	NA	NA	1	130.092	21.678	none
B7Q0M7|B7Q0M7_IXOSC	Uncharacterized protein OS=Ixodes scapularis OX=6945 GN=8034148 PE=4 SV=1	NA	NA	NA	0	1	NA	NA	NA	0	1	1	83.0905	NA	NA	1	83.091	110.725	NA	NA	1	110.725	0.75	none
B7PZ17|B7PZ17_IXOSC	Uncharacterized protein OS=Ixodes scapularis OX=6945 GN=8033456 PE=4 SV=1	NA	NA	NA	0	1	NA	NA	NA	0	1	1	2474.24	NA	NA	1	2474.24	106.562	NA	NA	1	106.562	23.219	none
B7Q4F2|B7Q4F2_IXOSC	Cop9 complex subunit 7A, putative OS=Ixodes scapularis OX=6945 GN=8035755 PE=3 SV=1	NA	NA	NA	0	1	NA	NA	NA	0	1	1	150.915	NA	NA	1	150.915	104.757	NA	NA	1	104.757	1.441	none
B7P0N6|B7P0N6_IXOSC	Inward rectifier K+ channel, putative OS=Ixodes scapularis OX=6945 GN=8023128 PE=3 SV=1	NA	NA	NA	0	1	NA	NA	NA	0	1	1	537.408	NA	NA	1	537.408	102.309	NA	NA	1	102.309	5.253	none
B7PJ91|B7PJ91_IXOSC	Junctophilin-2, putative OS=Ixodes scapularis OX=6945 GN=8029763 PE=3 SV=1	NA	NA	NA	0	1	NA	NA	NA	0	1	1	35.2733	NA	NA	1	35.273	72.1639	NA	NA	1	72.164	0.489	none
B7PFN0|B7PFN0_IXOSC	Focal adhesion kinase, putative (Fragment) OS=Ixodes scapularis OX=6945 GN=8051749 PE=4 SV=1	NA	NA	NA	0	1	NA	263.341	4032.47	2	2147.91	0	NA	NA	NA	0	1	NA	NA	129.952	1	129.952	0.008	none
B7QHY6|B7QHY6_IXOSC	Neurexin IV, putative (Fragment) OS=Ixodes scapularis OX=6945 GN=8041531 PE=4 SV=1	1625.31	32.7806	NA	2	829.043	2038.62	NA	NA	1	2038.62	0.407	NA	NA	NA	0	1	29149.7	NA	NA	1	29149.7	0	none
B7Q370|B7Q370_IXOSC	Calmodulin OS=Ixodes scapularis OX=6945 GN=8035208 PE=3 SV=1	14232.5	863.513	NA	2	7548.02	24776	NA	NA	1	24776	0.305	NA	NA	NA	0	1	19851.4	NA	NA	1	19851.4	0	none
B7P2E0|B7P2E0_IXOSC	SCF ubiquitin ligase complex, putative OS=Ixodes scapularis OX=6945 GN=8023609 PE=3 SV=1	8791.76	952.372	NA	2	4872.07	6042.58	NA	NA	1	6042.58	0.806	NA	NA	NA	0	1	7919.98	NA	NA	1	7919.98	0	none
B7QEC3|B7QEC3_IXOSC	Uncharacterized protein OS=Ixodes scapularis OX=6945 GN=8039983 PE=4 SV=1	2025	72.5426	NA	2	1048.77	4893.89	NA	NA	1	4893.89	0.214	NA	NA	NA	0	1	4630.24	NA	NA	1	4630.24	0	none
B7PA49|B7PA49_IXOSC	Cuticular protein, putative OS=Ixodes scapularis OX=6945 GN=8026843 PE=4 SV=1	8922.09	NA	139.346	2	4530.72	36988.6	NA	NA	1	36988.6	0.122	NA	NA	NA	0	1	1361.85	NA	NA	1	1361.85	0.001	none
B7PN67|B7PN67_IXOSC	Secreted protein, putative OS=Ixodes scapularis OX=6945 GN=8050801 PE=4 SV=1	3112.99	178.667	NA	2	1645.83	4612.42	NA	NA	1	4612.42	0.357	NA	NA	NA	0	1	942.754	NA	NA	1	942.754	0.001	none
B7QER9|B7QER9_IXOSC	RNA helicase OS=Ixodes scapularis OX=6945 GN=8040158 PE=3 SV=1	NA	NA	109.599	1	109.599	978.731	NA	NA	1	978.731	0.112	NA	NA	NA	0	1	NA	NA	202.172	1	202.172	0.005	none
B7Q6R2|B7Q6R2_IXOSC	UBX domain-containing protein, putative OS=Ixodes scapularis OX=6945 GN=8036712 PE=4 SV=1	976.683	NA	NA	1	976.683	527.387	NA	NA	1	527.387	1.852	NA	NA	NA	0	1	NA	109.84	NA	1	109.84	0.009	none
B7QFK2|B7QFK2_IXOSC	Neprilysin, putative (Fragment) OS=Ixodes scapularis OX=6945 GN=8040512 PE=3 SV=1	1897.83	NA	NA	1	1897.83	426.777	NA	NA	1	426.777	4.447	NA	NA	NA	0	1	78212.9	NA	NA	1	78212.9	0	none
B7Q2D1|B7Q2D1_IXOSC	Calmodulin, putative (Fragment) OS=Ixodes scapularis OX=6945 GN=8034870 PE=3 SV=1	6527.99	NA	NA	1	6527.99	14527.7	NA	NA	1	14527.7	0.449	NA	NA	NA	0	1	19851.4	NA	NA	1	19851.4	0	none
B7QL35|B7QL35_IXOSC	Secreted salivary gland peptide, putative OS=Ixodes scapularis OX=6945 GN=8042877 PE=3 SV=1	2519.02	NA	NA	1	2519.02	4686.4	NA	NA	1	4686.4	0.538	NA	NA	NA	0	1	11192.8	NA	NA	1	11192.8	0	none
B7P446|B7P446_IXOSC	Secreted salivary gland peptide, putative (Fragment) OS=Ixodes scapularis OX=6945 GN=8024337 PE=4 SV=1	1600.59	NA	NA	1	1600.59	2621.73	NA	NA	1	2621.73	0.611	NA	NA	NA	0	1	5360.24	NA	NA	1	5360.24	0	none
B7PCH8|B7PCH8_IXOSC	Nucleotidase 4F8, putative OS=Ixodes scapularis OX=6945 GN=8027873 PE=3 SV=1	146.267	NA	NA	1	146.267	158.784	NA	NA	1	158.784	0.921	NA	NA	NA	0	1	5041.31	NA	NA	1	5041.31	0	none
B7QHA1|B7QHA1_IXOSC	Ubiquitin carboxyl-terminal hydrolase OS=Ixodes scapularis OX=6945 GN=8041237 PE=3 SV=1	817.956	NA	NA	1	817.956	2621.1	NA	NA	1	2621.1	0.312	NA	NA	NA	0	1	2873.33	NA	NA	1	2873.32	0	none
B7PKZ0|B7PKZ0_IXOSC	Secreted cystatin, putative OS=Ixodes scapularis OX=6945 GN=8053082 PE=4 SV=1	5907.3	NA	NA	1	5907.31	14508.9	NA	NA	1	14508.9	0.407	NA	NA	NA	0	1	2122.25	NA	NA	1	2122.25	0	none
B7QMM9|B7QMM9_IXOSC	Polyadenylate-binding protein-interacting protein, putative OS=Ixodes scapularis OX=6945 GN=8043544 PE=4 SV=1	1398.9	NA	NA	1	1398.9	519.683	NA	NA	1	519.683	2.692	NA	NA	NA	0	1	1617.65	NA	NA	1	1617.65	0.001	none
B7Q825|B7Q825_IXOSC	DNA-directed RNA polymerases I and III subunit RPAC1 OS=Ixodes scapularis OX=6945 GN=8037289 PE=3 SV=1	6435.33	NA	NA	1	6435.33	1155.44	NA	NA	1	1155.44	5.57	NA	NA	NA	0	1	1591.99	NA	NA	1	1591.99	0.001	none
B7Q6N0|B7Q6N0_IXOSC	THAP-type domain-containing protein OS=Ixodes scapularis OX=6945 GN=8036675 PE=4 SV=1	636.839	NA	NA	1	636.839	1465.48	NA	NA	1	1465.48	0.435	NA	NA	NA	0	1	1454.4	NA	NA	1	1454.39	0.001	none
B7PAX7|B7PAX7_IXOSC	Lachesin, putative (Fragment) OS=Ixodes scapularis OX=6945 GN=8027178 PE=4 SV=1	1242.49	NA	NA	1	1242.49	1613.25	NA	NA	1	1613.24	0.77	NA	NA	NA	0	1	1385.03	NA	NA	1	1385.04	0.001	none
B7P151|B7P151_IXOSC	Dynein light intermediate chain (Fragment) OS=Ixodes scapularis OX=6945 GN=8023330 PE=3 SV=1	1494.93	NA	NA	1	1494.93	1859.44	NA	NA	1	1859.44	0.804	NA	NA	NA	0	1	1241.6	NA	NA	1	1241.6	0.001	none
B7Q771|B7Q771_IXOSC	Uncharacterized protein OS=Ixodes scapularis OX=6945 GN=8036904 PE=4 SV=1	2482.6	NA	NA	1	2482.6	3237.37	NA	NA	1	3237.37	0.767	NA	NA	NA	0	1	1213.19	NA	NA	1	1213.19	0.001	none
B7P934|B7P934_IXOSC	Nucleoporin P54, putative (Fragment) OS=Ixodes scapularis OX=6945 GN=8026399 PE=4 SV=1	3408.49	NA	NA	1	3408.49	1038.1	NA	NA	1	1038.1	3.283	NA	NA	NA	0	1	1043.99	NA	NA	1	1043.99	0.001	none
B7PS74|B7PS74_IXOSC	Nuclear pore glycoprotein P62, putative OS=Ixodes scapularis OX=6945 GN=8030589 PE=3 SV=1	5419.25	NA	NA	1	5419.25	595.226	NA	NA	1	595.226	9.105	NA	NA	NA	0	1	880.664	NA	NA	1	880.664	0.001	none
B7PUG2|B7PUG2_IXOSC	NADH dehydrogenase [ubiquinone] 1 beta subcomplex subunit 7 OS=Ixodes scapularis OX=6945 GN=8031526 PE=3 SV=1	878.494	NA	NA	1	878.494	137.489	NA	NA	1	137.489	6.39	NA	NA	NA	0	1	813.218	NA	NA	1	813.218	0.001	none
B7QHX2|B7QHX2_IXOSC	Salivary lipid interacting protein, putative OS=Ixodes scapularis OX=6945 GN=8041520 PE=3 SV=1	481.132	NA	NA	1	481.132	1795.54	NA	NA	1	1795.54	0.268	NA	NA	NA	0	1	411.735	NA	NA	1	411.735	0.002	none
B7QD87|B7QD87_IXOSC	Transcriptional repressor CTCF, putative (Fragment) OS=Ixodes scapularis OX=6945 GN=8039504 PE=4 SV=1	270.864	NA	NA	1	270.864	827.732	NA	NA	1	827.732	0.327	NA	NA	NA	0	1	225.742	NA	NA	1	225.742	0.004	none
#CONTAM#O50817|O50817_BORBU	Uncharacterized protein OS=Borrelia burgdorferi (strain ATCC 35210 / B31 / CIP 102532 / DSM 4680) OX=224326 GN=BB_K13 PE=4 SV=2	NA	NA	NA	0	1	NA	NA	439.536	1	439.536	0.002	NA	NA	NA	0	1	NA	NA	568.895	1	568.895	0.002	none
#CONTAM#O51674|O51674_BORBU	Penicillin-insensitive transglycosylase OS=Borrelia burgdorferi (strain ATCC 35210 / B31 / CIP 102532 / DSM 4680) OX=224326 GN=BB_0732 PE=4 SV=1	NA	NA	NA	0	1	NA	NA	400.737	1	400.737	0.002	NA	NA	NA	0	1	NA	2806.97	NA	1	2806.97	0	none
B7PT76|B7PT76_IXOSC	Midasin, putative OS=Ixodes scapularis OX=6945 GN=8031000 PE=4 SV=1	NA	NA	NA	0	1	NA	NA	1124.37	1	1124.37	0.001	NA	NA	NA	0	1	NA	721.539	NA	1	721.539	0.001	none
B7P335|B7P335_IXOSC	Short-chain alcohol dehydrogenase, putative (Fragment) OS=Ixodes scapularis OX=6945 GN=8023891 PE=3 SV=1	NA	NA	NA	0	1	556.457	NA	NA	1	556.457	0.002	NA	NA	NA	0	1	NA	NA	437.404	1	437.404	0.002	none
B7P1P1|B7P1P1_IXOSC	Uncharacterized protein (Fragment) OS=Ixodes scapularis OX=6945 GN=8053586 PE=4 SV=1	NA	NA	NA	0	1	NA	NA	56845.7	1	56845.7	0	NA	NA	NA	0	1	4993.71	NA	NA	1	4993.71	0	none
B7PKS5|B7PKS5_IXOSC	Small ubiquitin-related modifier OS=Ixodes scapularis OX=6945 GN=8053043 PE=3 SV=1	NA	NA	NA	0	1	1078.82	NA	NA	1	1078.82	0.001	NA	NA	NA	0	1	4579.64	NA	NA	1	4579.64	0	none
B7QCE8|B7QCE8_IXOSC	Carboxylic ester hydrolase OS=Ixodes scapularis OX=6945 GN=8039141 PE=3 SV=1	NA	NA	NA	0	1	498.17	NA	NA	1	498.17	0.002	NA	NA	NA	0	1	4113.9	NA	NA	1	4113.9	0	none
Q4PMA2|Q4PMA2_IXOSC	Cytosolic sulfotransferase OS=Ixodes scapularis OX=6945 GN=8032706 PE=2 SV=1	NA	NA	NA	0	1	223.011	NA	NA	1	223.011	0.004	NA	NA	NA	0	1	4053.47	NA	NA	1	4053.47	0	none
B7QID0|B7QID0_IXOSC	Serine proteinase, putative OS=Ixodes scapularis OX=6945 GN=8041700 PE=4 SV=1	NA	NA	NA	0	1	NA	664.627	NA	1	664.627	0.002	NA	NA	NA	0	1	2763.12	NA	NA	1	2763.12	0	none
B7PP17|DRE2_IXOSC	Anamorsin homolog OS=Ixodes scapularis OX=6945 GN=ISCW019144 PE=3 SV=1	NA	NA	NA	0	1	841.104	NA	NA	1	841.104	0.001	NA	NA	NA	0	1	1701.02	NA	NA	1	1701.02	0.001	none
B7P563|B7P563_IXOSC	Rfx5, putative OS=Ixodes scapularis OX=6945 GN=8024773 PE=4 SV=1	NA	NA	NA	0	1	NA	24893.9	NA	1	24893.9	0	NA	NA	NA	0	1	1123.52	NA	NA	1	1123.52	0.001	none
B7PDN9|B7PDN9_IXOSC	Microfibril-associated protein, putative OS=Ixodes scapularis OX=6945 GN=8028368 PE=3 SV=1	NA	NA	NA	0	1	435.022	NA	NA	1	435.022	0.002	NA	NA	NA	0	1	293.403	NA	NA	1	293.403	0.003	none
B7QAK8|B7QAK8_IXOSC	Calcium uniporter protein OS=Ixodes scapularis OX=6945 GN=8038356 PE=3 SV=1	NA	NA	NA	0	1	1790.27	NA	NA	1	1790.27	0.001	NA	NA	NA	0	1	265.058	NA	NA	1	265.058	0.004	none
B7Q9W3|B7Q9W3_IXOSC	Mif4Gd protein, putative OS=Ixodes scapularis OX=6945 GN=8038091 PE=4 SV=1	NA	NA	NA	0	1	569.413	NA	NA	1	569.413	0.002	NA	NA	NA	0	1	233.38	NA	NA	1	233.38	0.004	none
B7PI72|B7PI72_IXOSC	Uncharacterized protein OS=Ixodes scapularis OX=6945 GN=8029324 PE=4 SV=1	483.997	NA	NA	1	483.997	NA	NA	NA	0	1	483.997	NA	NA	NA	0	1	NA	NA	328.784	1	328.784	0.003	none
B7PMB0|B7PMB0_IXOSC	Bifunctional lysine-specific demethylase and histidyl-hydroxylase (Fragment) OS=Ixodes scapularis OX=6945 GN=8053767 PE=3 SV=1	375.223	NA	NA	1	375.223	NA	NA	NA	0	1	375.223	NA	NA	NA	0	1	NA	NA	745.485	1	745.485	0.001	none
B7Q7A3|B7Q7A3_IXOSC	Beta-carotene dioxygenase, putative OS=Ixodes scapularis OX=6945 GN=8036943 PE=3 SV=1	1153.22	NA	NA	1	1153.22	NA	NA	NA	0	1	1153.22	NA	NA	NA	0	1	NA	NA	1221.9	1	1221.9	0.001	none
B7Q168|B7Q168_IXOSC	J domain-containing protein (Fragment) OS=Ixodes scapularis OX=6945 GN=8034362 PE=4 SV=1	1566.01	NA	NA	1	1566.01	NA	NA	NA	0	1	1566.01	NA	NA	NA	0	1	NA	NA	2494.24	1	2494.24	0	none
B7Q9N8|B7Q9N8_IXOSC	Arsenite-resistance protein 2 homolog OS=Ixodes scapularis OX=6945 GN=8037970 PE=3 SV=1	NA	NA	122.27	1	122.27	NA	NA	NA	0	1	122.27	NA	NA	NA	0	1	NA	NA	2734	1	2734	0	none
B7P8X0|B7P8X0_IXOSC	Ubiquitin-fold modifier 1 OS=Ixodes scapularis OX=6945 GN=8026325 PE=3 SV=1	2034.29	NA	NA	1	2034.29	NA	NA	NA	0	1	2034.29	NA	NA	NA	0	1	NA	NA	4795.81	1	4795.81	0	none
B7QDD4|B7QDD4_IXOSC	Cuticular protein, putative OS=Ixodes scapularis OX=6945 GN=8039573 PE=4 SV=1	NA	NA	4115.86	1	4115.86	NA	NA	NA	0	1	4115.86	NA	NA	NA	0	1	NA	890.91	NA	1	890.91	0.001	none
B7P2P8|B7P2P8_IXOSC	ATP synthase alpha subunit vacuolar, putative (Fragment) OS=Ixodes scapularis OX=6945 GN=8023730 PE=3 SV=1	1675.91	NA	NA	1	1675.91	NA	NA	NA	0	1	1675.91	NA	NA	NA	0	1	NA	241.452	NA	1	241.452	0.004	none
B7PB58|B7PB58_IXOSC	ATP synthase alpha subunit vacuolar, putative OS=Ixodes scapularis OX=6945 GN=8027277 PE=3 SV=1	1675.91	NA	NA	1	1675.91	NA	NA	NA	0	1	1675.91	NA	NA	NA	0	1	NA	241.452	NA	1	241.452	0.004	none
B7PF48|B7PF48_IXOSC	Uncharacterized protein OS=Ixodes scapularis OX=6945 GN=8050521 PE=4 SV=1	847.664	NA	NA	1	847.664	NA	NA	NA	0	1	847.664	NA	NA	NA	0	1	NA	273.078	NA	1	273.078	0.004	none
B7QHP4|B7QHP4_IXOSC	Glycine rich secreted cement protein, putative OS=Ixodes scapularis OX=6945 GN=8041428 PE=4 SV=1	197.382	NA	NA	1	197.382	NA	NA	NA	0	1	197.382	NA	NA	NA	0	1	NA	568.473	NA	1	568.473	0.002	none
B7P5Q1|B7P5Q1_IXOSC	Cuticle protein, putative OS=Ixodes scapularis OX=6945 GN=8024995 PE=4 SV=1	607.733	NA	NA	1	607.733	NA	NA	NA	0	1	607.733	NA	NA	NA	0	1	NA	1137.43	NA	1	1137.43	0.001	none
B7PP33|B7PP33_IXOSC	Secreted protein, putative (Fragment) OS=Ixodes scapularis OX=6945 GN=8051867 PE=4 SV=1	168.68	NA	NA	1	168.68	NA	NA	NA	0	1	168.68	NA	NA	NA	0	1	6680.85	NA	NA	1	6680.85	0	none
B7PYT8|B7PYT8_IXOSC	Mitochondrial import inner membrane translocase subunit OS=Ixodes scapularis OX=6945 GN=8033366 PE=3 SV=1	2790.18	NA	NA	1	2790.18	NA	NA	NA	0	1	2790.18	NA	NA	NA	0	1	5738.39	NA	NA	1	5738.39	0	none
B7PKY0|B7PKY0_IXOSC	Uncharacterized protein OS=Ixodes scapularis OX=6945 GN=8052408 PE=4 SV=1	2302.35	NA	NA	1	2302.35	NA	NA	NA	0	1	2302.35	NA	NA	NA	0	1	2085.86	NA	NA	1	2085.86	0	none
B7PX33|B7PX33_IXOSC	Ribosomal protein S18C, putative OS=Ixodes scapularis OX=6945 GN=8032641 PE=4 SV=1	1256.45	NA	NA	1	1256.45	NA	NA	NA	0	1	1256.45	NA	NA	NA	0	1	1350.11	NA	NA	1	1350.11	0.001	none
B7PVS5|B7PVS5_IXOSC	HEAT repeat-containing protein 1 OS=Ixodes scapularis OX=6945 GN=8032084 PE=3 SV=1	596.856	NA	NA	1	596.856	NA	NA	NA	0	1	596.856	NA	NA	NA	0	1	1278.7	NA	NA	1	1278.7	0.001	none
B7Q1Z1|B7Q1Z1_IXOSC	Ca2+-dependent activator protein for secretion 2 isoform A, putative OS=Ixodes scapularis OX=6945 GN=8034687 PE=4 SV=1	172.365	NA	NA	1	172.365	NA	NA	NA	0	1	172.365	NA	NA	NA	0	1	1169.63	NA	NA	1	1169.63	0.001	none
B7PJQ2|B7PJQ2_IXOSC	Uncharacterized protein OS=Ixodes scapularis OX=6945 GN=8029953 PE=4 SV=1	106.902	NA	NA	1	106.902	NA	NA	NA	0	1	106.902	NA	NA	NA	0	1	1136.69	NA	NA	1	1136.69	0.001	none
B7PLP1|B7PLP1_IXOSC	Gamma-aminobutyric acid A recptor, subunit alpha, putative OS=Ixodes scapularis OX=6945 GN=8053475 PE=4 SV=1	111.886	NA	NA	1	111.886	NA	NA	NA	0	1	111.886	NA	NA	NA	0	1	1108.35	NA	NA	1	1108.35	0.001	none
B7P1M2|B7P1M2_IXOSC	Molecular chaperone, putative OS=Ixodes scapularis OX=6945 GN=8053564 PE=4 SV=1	1000.82	NA	NA	1	1000.82	NA	NA	NA	0	1	1000.82	NA	NA	NA	0	1	1100.3	NA	NA	1	1100.3	0.001	none
B7PFE8|B7PFE8_IXOSC	Uncharacterized protein OS=Ixodes scapularis OX=6945 GN=8051273 PE=4 SV=1	1596.84	NA	NA	1	1596.84	NA	NA	NA	0	1	1596.84	NA	NA	NA	0	1	955.723	NA	NA	1	955.723	0.001	none
B7PRS9|B7PRS9_IXOSC	Acetylcholinesterase, putative OS=Ixodes scapularis OX=6945 GN=8030415 PE=4 SV=1	1483.55	NA	NA	1	1483.55	NA	NA	NA	0	1	1483.55	NA	NA	NA	0	1	951.794	NA	NA	1	951.794	0.001	none
B7Q021|B7Q021_IXOSC	COMM domain-containing protein, putative OS=Ixodes scapularis OX=6945 GN=8033905 PE=4 SV=1	142.217	NA	NA	1	142.217	NA	NA	NA	0	1	142.217	NA	NA	NA	0	1	805.908	NA	NA	1	805.908	0.001	none
B7QDX6|B7QDX6_IXOSC	Uncharacterized protein OS=Ixodes scapularis OX=6945 GN=8039800 PE=4 SV=1	816.306	NA	NA	1	816.306	NA	NA	NA	0	1	816.306	NA	NA	NA	0	1	672.121	NA	NA	1	672.121	0.001	none
B7Q2N6|B7Q2N6_IXOSC	Phosphoinositide phospholipase C (Fragment) OS=Ixodes scapularis OX=6945 GN=8034993 PE=4 SV=1	650.993	NA	NA	1	650.993	NA	NA	NA	0	1	650.993	NA	NA	NA	0	1	584.775	NA	NA	1	584.775	0.002	none
B7PVS4|B7PVS4_IXOSC	HEAT repeat-containing protein 1 OS=Ixodes scapularis OX=6945 GN=8032085 PE=3 SV=1	1830.67	NA	NA	1	1830.67	NA	NA	NA	0	1	1830.67	NA	NA	NA	0	1	548.499	NA	NA	1	548.499	0.002	none
B7Q7W7|B7Q7W7_IXOSC	Nucleoporin Nup37, putative OS=Ixodes scapularis OX=6945 GN=8037220 PE=4 SV=1	48.7065	NA	NA	1	48.707	NA	NA	NA	0	1	48.707	NA	NA	NA	0	1	532.023	NA	NA	1	532.023	0.002	none
B7QBP3|B7QBP3_IXOSC	Tyrosine-protein kinase OS=Ixodes scapularis OX=6945 GN=8038841 PE=3 SV=1	NA	NA	NA	0	1	NA	NA	NA	0	1	1	NA	NA	NA	0	1	NA	NA	204.727	1	204.727	0.005	none
B7QN13|B7QN13_IXOSC	ATP-dependent RNA helicase, putative (Fragment) OS=Ixodes scapularis OX=6945 GN=8043706 PE=4 SV=1	NA	NA	NA	0	1	NA	NA	NA	0	1	1	NA	NA	NA	0	1	NA	NA	209.277	1	209.277	0.005	none
#CONTAM#O51777|UVRA_BORBU	UvrABC system protein A OS=Borrelia burgdorferi (strain ATCC 35210 / B31 / CIP 102532 / DSM 4680) OX=224326 GN=uvrA PE=3 SV=1	NA	NA	NA	0	1	NA	NA	NA	0	1	1	NA	NA	NA	0	1	NA	NA	280.993	1	280.993	0.004	none
B7P9Y9|B7P9Y9_IXOSC	Protein phosphatase methylesterase 1 OS=Ixodes scapularis OX=6945 GN=8026764 PE=3 SV=1	NA	NA	NA	0	1	NA	NA	NA	0	1	1	NA	NA	NA	0	1	NA	NA	396.576	1	396.576	0.003	none
B7PTW7|B7PTW7_IXOSC	Leucine rich repeats containing protein, putative OS=Ixodes scapularis OX=6945 GN=IscW_ISCW019438 PE=4 SV=1	NA	NA	NA	0	1	NA	NA	NA	0	1	1	NA	NA	NA	0	1	NA	NA	405.226	1	405.226	0.002	none
B7Q8L8|B7Q8L8_IXOSC	Protein kinase C (Fragment) OS=Ixodes scapularis OX=6945 GN=8037522 PE=3 SV=1	NA	NA	NA	0	1	NA	NA	NA	0	1	1	NA	NA	NA	0	1	NA	NA	448.965	1	448.965	0.002	none
B7P8B4|B7P8B4_IXOSC	Translation factor GUF1 homolog, mitochondrial OS=Ixodes scapularis OX=6945 GN=8026074 PE=3 SV=1	NA	NA	NA	0	1	NA	NA	NA	0	1	1	NA	NA	NA	0	1	NA	NA	523.994	1	523.994	0.002	none
B7PXP7|B7PXP7_IXOSC	Alanyl-tRNA synthetase, putative (Fragment) OS=Ixodes scapularis OX=6945 GN=8032889 PE=4 SV=1	NA	NA	NA	0	1	NA	NA	NA	0	1	1	NA	NA	NA	0	1	NA	NA	565.599	1	565.599	0.002	none
B7PJF1|B7PJF1_IXOSC	DNA polymerase epsilon P17 subunit, putative OS=Ixodes scapularis OX=6945 GN=8029829 PE=4 SV=1	NA	NA	NA	0	1	NA	NA	NA	0	1	1	NA	NA	NA	0	1	NA	NA	586.702	1	586.702	0.002	none
B7PXP8|B7PXP8_IXOSC	Obg-like ATPase 1 OS=Ixodes scapularis OX=6945 GN=8032890 PE=3 SV=1	NA	NA	NA	0	1	NA	NA	NA	0	1	1	NA	NA	NA	0	1	NA	NA	644.34	1	644.34	0.002	none
B7PMP6|B7PMP6_IXOSC	AP-3 complex subunit delta (Fragment) OS=Ixodes scapularis OX=6945 GN=8051413 PE=3 SV=1	NA	NA	NA	0	1	NA	NA	NA	0	1	1	NA	NA	NA	0	1	NA	NA	657.267	1	657.267	0.002	none
#CONTAM#O30913|EFG1_BORBU	Elongation factor G 1 OS=Borrelia burgdorferi (strain ATCC 35210 / B31 / CIP 102532 / DSM 4680) OX=224326 GN=fusA PE=3 SV=2	NA	NA	NA	0	1	NA	NA	NA	0	1	1	NA	NA	NA	0	1	NA	NA	678.881	1	678.881	0.001	none
B7QB89|B7QB89_IXOSC	Secreted salivary gland peptide, putative OS=Ixodes scapularis OX=6945 GN=8038632 PE=4 SV=1	NA	NA	NA	0	1	NA	NA	NA	0	1	1	NA	NA	NA	0	1	NA	NA	712.484	1	712.484	0.001	none
B7P8S3|B7P8S3_IXOSC	Short chain alcohol dehydrogenase, putative (Fragment) OS=Ixodes scapularis OX=6945 GN=8026270 PE=4 SV=1	NA	NA	NA	0	1	NA	NA	NA	0	1	1	NA	NA	NA	0	1	NA	NA	843.79	1	843.79	0.001	none
B7PX50|B7PX50_IXOSC	Short-chain alcohol dehydrogenase, putative OS=Ixodes scapularis OX=6945 GN=8032662 PE=4 SV=1	NA	NA	NA	0	1	NA	NA	NA	0	1	1	NA	NA	NA	0	1	NA	NA	843.79	1	843.79	0.001	none
A0A1S4M4F6|A0A1S4M4F6_IXOSC	Beta-ketoacyl-ACP reductase, putative OS=Ixodes scapularis OX=6945 PE=3 SV=1	NA	NA	NA	0	1	NA	NA	NA	0	1	1	NA	NA	NA	0	1	NA	NA	843.79	1	843.79	0.001	none
B7QDY8|B7QDY8_IXOSC	GTPase-activating protein, putative OS=Ixodes scapularis OX=6945 GN=8039812 PE=4 SV=1	NA	NA	NA	0	1	NA	NA	NA	0	1	1	NA	NA	NA	0	1	NA	NA	909.421	1	909.421	0.001	none
B7P9C3|B7P9C3_IXOSC	Lupus La ribonucleoprotein, putative (Fragment) OS=Ixodes scapularis OX=6945 GN=8026498 PE=4 SV=1	NA	NA	NA	0	1	NA	NA	NA	0	1	1	NA	NA	NA	0	1	NA	NA	1212.63	1	1212.63	0.001	none
B7Q358|B7Q358_IXOSC	Eukaryotic translation initiation factor 4 gamma, putative (Fragment) OS=Ixodes scapularis OX=6945 GN=8035188 PE=4 SV=1	NA	NA	NA	0	1	NA	NA	NA	0	1	1	NA	NA	NA	0	1	NA	NA	1603.46	1	1603.46	0.001	none
B7PL88|B7PL88_IXOSC	Secreted protein, putative OS=Ixodes scapularis OX=6945 GN=8050853 PE=4 SV=1	NA	NA	NA	0	1	NA	NA	NA	0	1	1	NA	NA	NA	0	1	NA	NA	1614.74	1	1614.74	0.001	none
B7PND4|B7PND4_IXOSC	Kinesin-like protein OS=Ixodes scapularis OX=6945 GN=8051354 PE=3 SV=1	NA	NA	NA	0	1	NA	NA	NA	0	1	1	NA	NA	NA	0	1	NA	NA	1889.87	1	1889.87	0.001	none
B7QGJ8|B7QGJ8_IXOSC	Peptide termination factor, putative (Fragment) OS=Ixodes scapularis OX=6945 GN=8040931 PE=3 SV=1	NA	NA	NA	0	1	NA	NA	NA	0	1	1	NA	NA	NA	0	1	NA	NA	2015.91	1	2015.91	0	none
B7P7P7|B7P7P7_IXOSC	Apoptosis inhibitor, putative OS=Ixodes scapularis OX=6945 GN=8050980 PE=4 SV=1	NA	NA	NA	0	1	NA	NA	NA	0	1	1	NA	NA	NA	0	1	NA	NA	2600.12	1	2600.12	0	none
B7PJI2|B7PJI2_IXOSC	PUA domain-containing RNA-binding protein, putative (Fragment) OS=Ixodes scapularis OX=6945 GN=8029875 PE=3 SV=1	NA	NA	NA	0	1	NA	NA	NA	0	1	1	NA	NA	NA	0	1	NA	NA	2618.76	1	2618.76	0	none
B7Q3Q8|B7Q3Q8_IXOSC	Secreted salivary gland peptide, putative OS=Ixodes scapularis OX=6945 GN=8035450 PE=4 SV=1	NA	NA	NA	0	1	NA	NA	NA	0	1	1	NA	NA	NA	0	1	NA	NA	2649.92	1	2649.92	0	none
B7QM03|B7QM03_IXOSC	Translation elongation factor EF-1 alpha/Tu, putative (Fragment) OS=Ixodes scapularis OX=6945 GN=8043266 PE=4 SV=1	NA	NA	NA	0	1	NA	NA	NA	0	1	1	NA	NA	NA	0	1	NA	NA	3028.52	1	3028.52	0	none
B7PCP2|B7PCP2_IXOSC	AMP dependent CoA ligase, putative OS=Ixodes scapularis OX=6945 GN=8027958 PE=4 SV=1	NA	NA	NA	0	1	NA	NA	NA	0	1	1	NA	NA	NA	0	1	NA	NA	7595.11	1	7595.11	0	none
B7PC98|B7PC98_IXOSC	Serin proteinase, putative OS=Ixodes scapularis OX=6945 GN=8027777 PE=4 SV=1	NA	NA	NA	0	1	NA	NA	NA	0	1	1	NA	NA	NA	0	1	NA	NA	10092.2	1	10092.2	0	none
B7P1L5|B7P1L5_IXOSC	Katanin p60 ATPase-containing subunit A1 OS=Ixodes scapularis OX=6945 GN=8053557 PE=3 SV=1	NA	NA	NA	0	1	NA	NA	NA	0	1	1	NA	NA	NA	0	1	NA	NA	10464.4	1	10464.4	0	none
B7P0V1|B7P0V1_IXOSC	Myosin, putative OS=Ixodes scapularis OX=6945 GN=8023199 PE=3 SV=1	NA	NA	NA	0	1	NA	NA	NA	0	1	1	NA	NA	NA	0	1	NA	NA	80472.8	1	80472.8	0	none
B7PGB1|B7PGB1_IXOSC	17 beta-hydroxysteroid dehydrogenase, putative (Fragment) OS=Ixodes scapularis OX=6945 GN=8051999 PE=3 SV=1	NA	NA	NA	0	1	NA	NA	NA	0	1	1	NA	NA	NA	0	1	NA	56.357	NA	1	56.357	0.018	none
B7Q7I2|B7Q7I2_IXOSC	Eukaryotic translation initiation factor 2 gamma subunit, putative OS=Ixodes scapularis OX=6945 GN=8037038 PE=4 SV=1	NA	NA	NA	0	1	NA	NA	NA	0	1	1	NA	NA	NA	0	1	NA	99.2632	NA	1	99.263	0.01	none
B7Q3W9|B7Q3W9_IXOSC	Immediate early response 3-interacting protein 1 OS=Ixodes scapularis OX=6945 GN=8035530 PE=3 SV=1	NA	NA	NA	0	1	NA	NA	NA	0	1	1	NA	NA	NA	0	1	NA	506.563	NA	1	506.563	0.002	none
B7PWU8|B7PWU8_IXOSC	Cuticular protein, putative OS=Ixodes scapularis OX=6945 GN=8032545 PE=4 SV=1	NA	NA	NA	0	1	NA	NA	NA	0	1	1	NA	NA	NA	0	1	NA	798.881	NA	1	798.881	0.001	none
B7PV52|B7PV52_IXOSC	DNA double-strand break repair rad50 ATPase, putative OS=Ixodes scapularis OX=6945 GN=8031799 PE=4 SV=1	NA	NA	NA	0	1	NA	NA	NA	0	1	1	NA	NA	NA	0	1	NA	1073.64	NA	1	1073.64	0.001	none
B7PTN0|B7PTN0_IXOSC	Translocation protein SEC62 OS=Ixodes scapularis OX=6945 GN=8031195 PE=3 SV=1	NA	NA	NA	0	1	NA	NA	NA	0	1	1	NA	NA	NA	0	1	NA	1900.23	NA	1	1900.23	0.001	none
B7P488|B7P488_IXOSC	Dolichyl-diphosphooligosaccharide--protein glycosyltransferase subunit DAD1 OS=Ixodes scapularis OX=6945 GN=8024391 PE=3 SV=1	NA	NA	NA	0	1	NA	NA	NA	0	1	1	NA	NA	NA	0	1	NA	2867.56	NA	1	2867.56	0	none
B7P6R0|B7P6R0_IXOSC	Bromo adjacent homology (BAH) domain-containing protein OS=Ixodes scapularis OX=6945 GN=8025444 PE=4 SV=1	NA	NA	NA	0	1	NA	NA	NA	0	1	1	NA	NA	NA	0	1	NA	3359.81	NA	1	3359.81	0	none
B7PAI0|B7PAI0_IXOSC	60S ribosomal protein L28 OS=Ixodes scapularis OX=6945 GN=8027000 PE=3 SV=1	NA	NA	NA	0	1	NA	NA	NA	0	1	1	NA	NA	NA	0	1	NA	3835.56	NA	1	3835.56	0	none
B7PWT8|B7PWT8_IXOSC	Structural constituent of cuticle, putative OS=Ixodes scapularis OX=6945 GN=8032535 PE=4 SV=1	NA	NA	NA	0	1	NA	NA	NA	0	1	1	NA	NA	NA	0	1	NA	6482.43	NA	1	6482.43	0	none
B7PJW5|B7PJW5_IXOSC	Peritrophic membrane chitin binding protein, putative OS=Ixodes scapularis OX=6945 GN=8030037 PE=4 SV=1	NA	NA	NA	0	1	NA	NA	NA	0	1	1	NA	NA	NA	0	1	53353.2	NA	NA	1	53353.2	0	none
B7QIU5|B7QIU5_IXOSC	S-adenosylmethionine synthase OS=Ixodes scapularis OX=6945 GN=8041891 PE=3 SV=1	NA	NA	NA	0	1	NA	NA	NA	0	1	1	NA	NA	NA	0	1	18517.9	NA	NA	1	18517.9	0	none
B7PEZ0|B7PEZ0_IXOSC	39S ribosomal protein L39, putative (Fragment) OS=Ixodes scapularis OX=6945 GN=8050482 PE=4 SV=1	NA	NA	NA	0	1	NA	NA	NA	0	1	1	NA	NA	NA	0	1	8542.17	NA	NA	1	8542.17	0	none
B7PRZ2|B7PRZ2_IXOSC	Serine/threonine protein kinase, putative (Fragment) OS=Ixodes scapularis OX=6945 GN=8030485 PE=4 SV=1	NA	NA	NA	0	1	NA	NA	NA	0	1	1	NA	NA	NA	0	1	7474.77	NA	NA	1	7474.77	0	none
B7P455|B7P455_IXOSC	Salivary selenoprotein m, putative OS=Ixodes scapularis OX=6945 GN=8024346 PE=4 SV=1	NA	NA	NA	0	1	NA	NA	NA	0	1	1	NA	NA	NA	0	1	5967.44	NA	NA	1	5967.44	0	none
B7PZH9|B7PZH9_IXOSC	Cell cycle control protein 50A, putative OS=Ixodes scapularis OX=6945 GN=8033670 PE=3 SV=1	NA	NA	NA	0	1	NA	NA	NA	0	1	1	NA	NA	NA	0	1	4265.71	NA	NA	1	4265.71	0	none
B7PU47|B7PU47_IXOSC	Proteasome subunit beta OS=Ixodes scapularis OX=6945 GN=8031393 PE=3 SV=1	NA	NA	NA	0	1	NA	NA	NA	0	1	1	NA	NA	NA	0	1	4125.94	NA	NA	1	4125.94	0	none
B7PEX3|B7PEX3_IXOSC	Fatty acid synthase, putative (Fragment) OS=Ixodes scapularis OX=6945 GN=8050467 PE=4 SV=1	NA	NA	NA	0	1	NA	NA	NA	0	1	1	NA	NA	NA	0	1	3890.56	NA	NA	1	3890.56	0	none
B7QLY9|B7QLY9_IXOSC	Vacuolar protein-sorting protein, putative OS=Ixodes scapularis OX=6945 GN=8043252 PE=3 SV=1	NA	NA	NA	0	1	NA	NA	NA	0	1	1	NA	NA	NA	0	1	3830.67	NA	NA	1	3830.67	0	none
B7Q0I8|B7Q0I8_IXOSC	Receptor tyrosine phosphatase type r2b, putative OS=Ixodes scapularis OX=6945 GN=8034100 PE=4 SV=1	NA	NA	NA	0	1	NA	NA	NA	0	1	1	NA	NA	NA	0	1	3635.28	NA	NA	1	3635.28	0	none
B7PMG0|B7PMG0_IXOSC	Suppressor of actin, putative OS=Ixodes scapularis OX=6945 GN=8053820 PE=4 SV=1	NA	NA	NA	0	1	NA	NA	NA	0	1	1	NA	NA	NA	0	1	3634.72	NA	NA	1	3634.72	0	none
B7Q6X6|B7Q6X6_IXOSC	AIP3 domain-containing protein OS=Ixodes scapularis OX=6945 GN=8036792 PE=4 SV=1	NA	NA	NA	0	1	NA	NA	NA	0	1	1	NA	NA	NA	0	1	3595.51	NA	NA	1	3595.51	0	none
B7PVL7|B7PVL7_IXOSC	WD-repeat protein, putative OS=Ixodes scapularis OX=6945 GN=8032009 PE=4 SV=1	NA	NA	NA	0	1	NA	NA	NA	0	1	1	NA	NA	NA	0	1	3440.77	NA	NA	1	3440.77	0	none
B7PCY7|B7PCY7_IXOSC	1-acyl-glycerol-3-phosphate acyltransferase, putative (Fragment) OS=Ixodes scapularis OX=6945 GN=8028069 PE=3 SV=1	NA	NA	NA	0	1	NA	NA	NA	0	1	1	NA	NA	NA	0	1	3153.62	NA	NA	1	3153.62	0	none
B7Q1Y6|B7Q1Y6_IXOSC	DUF4097 domain-containing protein OS=Ixodes scapularis OX=6945 GN=8034702 PE=4 SV=1	NA	NA	NA	0	1	NA	NA	NA	0	1	1	NA	NA	NA	0	1	2775.91	NA	NA	1	2775.91	0	none
B7Q6G2|B7Q6G2_IXOSC	Sodium-dependent multivitamin transporter, putative (Fragment) OS=Ixodes scapularis OX=6945 GN=8036601 PE=3 SV=1	NA	NA	NA	0	1	NA	NA	NA	0	1	1	NA	NA	NA	0	1	2671.91	NA	NA	1	2671.91	0	none
B7Q2Z5|B7Q2Z5_IXOSC	Myotrophin, putative OS=Ixodes scapularis OX=6945 GN=8035124 PE=4 SV=1	NA	NA	NA	0	1	NA	NA	NA	0	1	1	NA	NA	NA	0	1	2427.23	NA	NA	1	2427.23	0	none
B7PRN3|B7PRN3_IXOSC	Serine proteinase, putative (Fragment) OS=Ixodes scapularis OX=6945 GN=8030358 PE=4 SV=1	NA	NA	NA	0	1	NA	NA	NA	0	1	1	NA	NA	NA	0	1	2299.51	NA	NA	1	2299.51	0	none
B7PMZ3|B7PMZ3_IXOSC	Uncharacterized protein (Fragment) OS=Ixodes scapularis OX=6945 GN=8053409 PE=4 SV=1	NA	NA	NA	0	1	NA	NA	NA	0	1	1	NA	NA	NA	0	1	2264.58	NA	NA	1	2264.57	0	none
B7QFQ2|B7QFQ2_IXOSC	Arginine kinase, putative OS=Ixodes scapularis OX=6945 GN=8040567 PE=3 SV=1	NA	NA	NA	0	1	NA	NA	NA	0	1	1	NA	NA	NA	0	1	1943.64	NA	NA	1	1943.64	0.001	none
B7P5P1|B7P5P1_IXOSC	Cuticle protein, putative OS=Ixodes scapularis OX=6945 GN=8024985 PE=4 SV=1	NA	NA	NA	0	1	NA	NA	NA	0	1	1	NA	NA	NA	0	1	1941.92	NA	NA	1	1941.92	0.001	none
B7Q266|B7Q266_IXOSC	Prohormone convertase, putative (Fragment) OS=Ixodes scapularis OX=6945 GN=8034786 PE=3 SV=1	NA	NA	NA	0	1	NA	NA	NA	0	1	1	NA	NA	NA	0	1	1902.62	NA	NA	1	1902.62	0.001	none
B7P1S8|B7P1S8_IXOSC	Uncharacterized protein OS=Ixodes scapularis OX=6945 GN=8050500 PE=4 SV=1	NA	NA	NA	0	1	NA	NA	NA	0	1	1	NA	NA	NA	0	1	1829.33	NA	NA	1	1829.33	0.001	none
B7QL13|B7QL13_IXOSC	Granulin, putative OS=Ixodes scapularis OX=6945 GN=8042854 PE=3 SV=1	NA	NA	NA	0	1	NA	NA	NA	0	1	1	NA	NA	NA	0	1	1725.57	NA	NA	1	1725.57	0.001	none
B7QA08|B7QA08_IXOSC	Secreted cysteine rich protein, putative OS=Ixodes scapularis OX=6945 GN=8038128 PE=3 SV=1	NA	NA	NA	0	1	NA	NA	NA	0	1	1	NA	NA	NA	0	1	1659.98	NA	NA	1	1659.98	0.001	none
B7P751|B7P751_IXOSC	Uncharacterized protein OS=Ixodes scapularis OX=6945 GN=8025616 PE=4 SV=1	NA	NA	NA	0	1	NA	NA	NA	0	1	1	NA	NA	NA	0	1	1643.75	NA	NA	1	1643.75	0.001	none
B7PHM8|B7PHM8_IXOSC	Ribosomal protein L24, putative OS=Ixodes scapularis OX=6945 GN=8029097 PE=4 SV=1	NA	NA	NA	0	1	NA	NA	NA	0	1	1	NA	NA	NA	0	1	1583.97	NA	NA	1	1583.97	0.001	none
A0A1S4KIV6|A0A1S4KIV6_IXOSC	Fatty acid synthase, putative OS=Ixodes scapularis OX=6945 PE=4 SV=1	NA	NA	NA	0	1	NA	NA	NA	0	1	1	NA	NA	NA	0	1	1442.09	NA	NA	1	1442.09	0.001	none
B7P6H0|B7P6H0_IXOSC	Endophilin-A (Fragment) OS=Ixodes scapularis OX=6945 GN=8025333 PE=4 SV=1	NA	NA	NA	0	1	NA	NA	NA	0	1	1	NA	NA	NA	0	1	1356.65	NA	NA	1	1356.65	0.001	none
B7PHG5|B7PHG5_IXOSC	Carnitine O-palmitoyltransferase OS=Ixodes scapularis OX=6945 GN=8029019 PE=3 SV=1	NA	NA	NA	0	1	NA	NA	NA	0	1	1	NA	NA	NA	0	1	1352.02	NA	NA	1	1352.02	0.001	none
B7PX11|B7PX11_IXOSC	Ionotropic glutamate receptor, putative (Fragment) OS=Ixodes scapularis OX=6945 GN=8032618 PE=3 SV=1	NA	NA	NA	0	1	NA	NA	NA	0	1	1	NA	NA	NA	0	1	1302.6	NA	NA	1	1302.6	0.001	none
B7Q262|B7Q262_IXOSC	Cytoplasmic FMR1interacting protein, putative (Fragment) OS=Ixodes scapularis OX=6945 GN=8034775 PE=4 SV=1	NA	NA	NA	0	1	NA	NA	NA	0	1	1	NA	NA	NA	0	1	1252.09	NA	NA	1	1252.09	0.001	none
B7QBC3|B7QBC3_IXOSC	Pituitary tumor-transforming 1 interacting protein, putative OS=Ixodes scapularis OX=6945 GN=8038677 PE=4 SV=1	NA	NA	NA	0	1	NA	NA	NA	0	1	1	NA	NA	NA	0	1	1226.99	NA	NA	1	1226.99	0.001	none
B7PP34|B7PP34_IXOSC	Prolyl 4-hydroxylase alpha subunit, putative (Fragment) OS=Ixodes scapularis OX=6945 GN=8051863 PE=4 SV=1	NA	NA	NA	0	1	NA	NA	NA	0	1	1	NA	NA	NA	0	1	1202.8	NA	NA	1	1202.8	0.001	none
B7Q6X2|B7Q6X2_IXOSC	Prolyl 4-hydroxylase alpha subunit, putative (Fragment) OS=Ixodes scapularis OX=6945 GN=8036786 PE=4 SV=1	NA	NA	NA	0	1	NA	NA	NA	0	1	1	NA	NA	NA	0	1	1202.8	NA	NA	1	1202.8	0.001	none
B7PD01|B7PD01_IXOSC	Prolyl 4-hydroxylase alpha subunit, putative OS=Ixodes scapularis OX=6945 GN=8028089 PE=4 SV=1	NA	NA	NA	0	1	NA	NA	NA	0	1	1	NA	NA	NA	0	1	1202.8	NA	NA	1	1202.8	0.001	none
B7PXA2|B7PXA2_IXOSC	Carboxylic ester hydrolase OS=Ixodes scapularis OX=6945 GN=8032721 PE=3 SV=1	NA	NA	NA	0	1	NA	NA	NA	0	1	1	NA	NA	NA	0	1	1198.55	NA	NA	1	1198.55	0.001	none
B7QMS5|B7QMS5_IXOSC	Adenylate cyclase, putative OS=Ixodes scapularis OX=6945 GN=8043607 PE=4 SV=1	NA	NA	NA	0	1	NA	NA	NA	0	1	1	NA	NA	NA	0	1	1090.44	NA	NA	1	1090.44	0.001	none
B7PWB9|B7PWB9_IXOSC	Small nuclear ribonucleoprotein Sm D1 OS=Ixodes scapularis OX=6945 GN=8032327 PE=3 SV=1	NA	NA	NA	0	1	NA	NA	NA	0	1	1	NA	NA	NA	0	1	1055.64	NA	NA	1	1055.64	0.001	none
B7PQS1|B7PQS1_IXOSC	Phenylalanyl-tRNA synthetase beta subunit OS=Ixodes scapularis OX=6945 GN=8052303 PE=3 SV=1	NA	NA	NA	0	1	NA	NA	NA	0	1	1	NA	NA	NA	0	1	1043.95	NA	NA	1	1043.95	0.001	none
B7Q3D9|B7Q3D9_IXOSC	Cysteine synthase, putative (Fragment) OS=Ixodes scapularis OX=6945 GN=8035290 PE=4 SV=1	NA	NA	NA	0	1	NA	NA	NA	0	1	1	NA	NA	NA	0	1	950.588	NA	NA	1	950.588	0.001	none
B7Q669|B7Q669_IXOSC	Isochorismatase domain-containing protein, putative OS=Ixodes scapularis OX=6945 GN=8036484 PE=3 SV=1	NA	NA	NA	0	1	NA	NA	NA	0	1	1	NA	NA	NA	0	1	935.541	NA	NA	1	935.541	0.001	none
B7PWK0|B7PWK0_IXOSC	NRF domain-containing protein OS=Ixodes scapularis OX=6945 GN=8032427 PE=4 SV=1	NA	NA	NA	0	1	NA	NA	NA	0	1	1	NA	NA	NA	0	1	922.308	NA	NA	1	922.308	0.001	none
B7QIK2|B7QIK2_IXOSC	Tgfbeta resistance-associated protein trag family protein OS=Ixodes scapularis OX=6945 GN=8041785 PE=4 SV=1	NA	NA	NA	0	1	NA	NA	NA	0	1	1	NA	NA	NA	0	1	852.109	NA	NA	1	852.109	0.001	none
B7Q2M1|B7Q2M1_IXOSC	Cargo transport protein EMP24, putative OS=Ixodes scapularis OX=6945 GN=8034978 PE=3 SV=1	NA	NA	NA	0	1	NA	NA	NA	0	1	1	NA	NA	NA	0	1	847.572	NA	NA	1	847.572	0.001	none
B7PWH5|B7PWH5_IXOSC	M_domain domain-containing protein OS=Ixodes scapularis OX=6945 GN=8032391 PE=4 SV=1	NA	NA	NA	0	1	NA	NA	NA	0	1	1	NA	NA	NA	0	1	826.002	NA	NA	1	826.002	0.001	none
B7PGS0|B7PGS0_IXOSC	Nitric-oxide synthase (NADPH) (Fragment) OS=Ixodes scapularis OX=6945 GN=8028726 PE=3 SV=1	NA	NA	NA	0	1	NA	NA	NA	0	1	1	NA	NA	NA	0	1	793.606	NA	NA	1	793.606	0.001	none
B7QA79|B7QA79_IXOSC	Midgut serine proteinase 1, putative (Fragment) OS=Ixodes scapularis OX=6945 GN=8038211 PE=4 SV=1	NA	NA	NA	0	1	NA	NA	NA	0	1	1	NA	NA	NA	0	1	696.479	NA	NA	1	696.479	0.001	none
B7Q690|B7Q690_IXOSC	Non-specific serine/threonine protein kinase (Fragment) OS=Ixodes scapularis OX=6945 GN=8036498 PE=3 SV=1	NA	NA	NA	0	1	NA	NA	NA	0	1	1	NA	NA	NA	0	1	683.938	NA	NA	1	683.938	0.001	none
B7P2W7|B7P2W7_IXOSC	NAD dehydrogenase, putative OS=Ixodes scapularis OX=6945 GN=8023809 PE=3 SV=1	NA	NA	NA	0	1	NA	NA	NA	0	1	1	NA	NA	NA	0	1	648.685	NA	NA	1	648.685	0.002	none
B7PIL0|B7PIL0_IXOSC	Ca2+ sensor, putative (Fragment) OS=Ixodes scapularis OX=6945 GN=8029481 PE=4 SV=1	NA	NA	NA	0	1	NA	NA	NA	0	1	1	NA	NA	NA	0	1	624.339	NA	NA	1	624.339	0.002	none
B7PN17|B7PN17_IXOSC	Uncharacterized protein (Fragment) OS=Ixodes scapularis OX=6945 GN=8050742 PE=3 SV=1	NA	NA	NA	0	1	NA	NA	NA	0	1	1	NA	NA	NA	0	1	617.522	NA	NA	1	617.522	0.002	none
B7QFP5|B7QFP5_IXOSC	Arf6 guanine nucleotide exchange factor, putative (Fragment) OS=Ixodes scapularis OX=6945 GN=8040554 PE=4 SV=1	NA	NA	NA	0	1	NA	NA	NA	0	1	1	NA	NA	NA	0	1	607.389	NA	NA	1	607.389	0.002	none
B7PQC2|B7PQC2_IXOSC	U3 snoRNP-associated protein, putative (Fragment) OS=Ixodes scapularis OX=6945 GN=8053153 PE=4 SV=1	NA	NA	NA	0	1	NA	NA	NA	0	1	1	NA	NA	NA	0	1	557.571	NA	NA	1	557.571	0.002	none
B7P4G8|B7P4G8_IXOSC	U2 small nuclear ribonucleoprotein A, putative OS=Ixodes scapularis OX=6945 GN=8024484 PE=3 SV=1	NA	NA	NA	0	1	NA	NA	NA	0	1	1	NA	NA	NA	0	1	429.422	NA	NA	1	429.422	0.002	none
B7PHK6|B7PHK6_IXOSC	Sphingosine phosphate lyase, putative OS=Ixodes scapularis OX=6945 GN=8029065 PE=3 SV=1	NA	NA	NA	0	1	NA	NA	NA	0	1	1	NA	NA	NA	0	1	419.628	NA	NA	1	419.628	0.002	none
B7QA74|B7QA74_IXOSC	High mobility group protein, putative (Fragment) OS=Ixodes scapularis OX=6945 GN=8038201 PE=4 SV=1	NA	NA	NA	0	1	NA	NA	NA	0	1	1	NA	NA	NA	0	1	404.745	NA	NA	1	404.745	0.002	none
B7PQX5|B7PQX5_IXOSC	Secreted protein, putative OS=Ixodes scapularis OX=6945 GN=8050972 PE=4 SV=1	NA	NA	NA	0	1	NA	NA	NA	0	1	1	NA	NA	NA	0	1	382.147	NA	NA	1	382.147	0.003	none
B7PA59|B7PA59_IXOSC	Polyadenylatebinding protein-interacting protein, putative OS=Ixodes scapularis OX=6945 GN=8026850 PE=4 SV=1	NA	NA	NA	0	1	NA	NA	NA	0	1	1	NA	NA	NA	0	1	286.86	NA	NA	1	286.86	0.003	none
B7PKR7|B7PKR7_IXOSC	Coiled-coil protein, putative (Fragment) OS=Ixodes scapularis OX=6945 GN=8053030 PE=3 SV=1	NA	NA	NA	0	1	NA	NA	NA	0	1	1	NA	NA	NA	0	1	285.562	NA	NA	1	285.562	0.004	none
B7PJL4|B7PJL4_IXOSC	Nuclear transcription factor, X-box binding protein, putative OS=Ixodes scapularis OX=6945 GN=8029907 PE=3 SV=1	NA	NA	NA	0	1	NA	NA	NA	0	1	1	NA	NA	NA	0	1	278.79	NA	NA	1	278.79	0.004	none
B7PES3|B7PES3_IXOSC	AP-1 complex subunit gamma OS=Ixodes scapularis OX=6945 GN=8050408 PE=3 SV=1	NA	NA	NA	0	1	NA	NA	NA	0	1	1	NA	NA	NA	0	1	248.005	NA	NA	1	248.005	0.004	none
B7PH70|B7PH70_IXOSC	Small nuclear ribonucleoprotein (SnRNP) splicing factor OS=Ixodes scapularis OX=6945 GN=8028895 PE=3 SV=1	NA	NA	NA	0	1	NA	NA	NA	0	1	1	NA	NA	NA	0	1	148.583	NA	NA	1	148.583	0.007	none
A0A1S4M5D3|A0A1S4M5D3_IXOSC	Glycine rich protein, putative OS=Ixodes scapularis OX=6945 PE=4 SV=1	NA	NA	NA	0	1	NA	NA	NA	0	1	1	NA	NA	NA	0	1	137.863	NA	NA	1	137.863	0.007	none
B7QCA9|B7QCA9_IXOSC	Calcium-dependent cysteine protease, putative OS=Ixodes scapularis OX=6945 GN=8039098 PE=3 SV=1	NA	NA	NA	0	1	NA	NA	NA	0	1	1	NA	NA	NA	0	1	32.94	NA	NA	1	32.94	0.03	none
B7PYZ9|B7PYZ9_IXOSC	Myosin X, putative OS=Ixodes scapularis OX=6945 GN=8033433 PE=3 SV=1	NA	NA	1200.4	1	1200.4	70817.4	150929	2184.97	3	74643.6	0.016	NA	NA	31082.2	1	31082.2	NA	NA	NA	0	1	31082.2	none
B7PXW7|B7PXW7_IXOSC	Block of proliferation protein, putative OS=Ixodes scapularis OX=6945 GN=8032971 PE=4 SV=1	5561.98	2336.57	648.655	3	2849.07	NA	871.773	8796.66	2	4834.22	0.589	NA	574.851	NA	1	574.851	NA	NA	NA	0	1	574.851	none
B7QCB9|B7QCB9_IXOSC	CCR4-not transcription complex, putative OS=Ixodes scapularis OX=6945 GN=8039109 PE=4 SV=1	55275.4	NA	NA	1	55275.4	NA	48565.7	51653.4	2	50109.5	1.103	1921.69	NA	NA	1	1921.69	NA	NA	NA	0	1	1921.69	none
B7PAM5|B7PAM5_IXOSC	Peptidyl-prolyl cis-trans isomerase OS=Ixodes scapularis OX=6945 GN=8027051 PE=4 SV=1	3984.17	NA	NA	1	3984.18	11772.4	NA	178.301	2	5975.36	0.667	14146.9	NA	NA	1	14146.9	NA	NA	NA	0	1	14146.9	none
B7PA53|B7PA53_IXOSC	Cuticular protein, putative OS=Ixodes scapularis OX=6945 GN=8026842 PE=4 SV=1	19123.3	NA	NA	1	19123.3	7287.53	794.107	NA	2	4040.82	4.733	5168.25	NA	NA	1	5168.25	NA	NA	NA	0	1	5168.25	none
B7PIV5|B7PIV5_IXOSC	Glutathione S-transferase, putative OS=Ixodes scapularis OX=6945 GN=8029599 PE=3 SV=1	779.829	NA	NA	1	779.829	5319.38	1298.24	NA	2	3308.81	0.236	1579.17	NA	NA	1	1579.17	NA	NA	NA	0	1	1579.17	none
B7Q3V6|B7Q3V6_IXOSC	Secreted salivary gland peptide, putative (Fragment) OS=Ixodes scapularis OX=6945 GN=8035502 PE=4 SV=1	NA	NA	NA	0	1	14979.9	NA	555.399	2	7767.63	0	6361.7	NA	NA	1	6361.7	NA	NA	NA	0	1	6361.7	none
B7PIE3|B7PIE3_IXOSC	Secreted salivary gland peptide, putative OS=Ixodes scapularis OX=6945 GN=8029408 PE=4 SV=1	NA	NA	NA	0	1	14979.9	NA	555.399	2	7767.63	0	6361.7	NA	NA	1	6361.7	NA	NA	NA	0	1	6361.7	none
B7PJY4|B7PJY4_IXOSC	RNA recognition motif-containing protein OS=Ixodes scapularis OX=6945 GN=8030069 PE=4 SV=1	3896.81	1792.19	211.6	3	1966.87	1035.24	NA	NA	1	1035.24	1.9	738.821	NA	NA	1	738.821	NA	NA	NA	0	1	738.821	none
B7Q220|B7Q220_IXOSC	FACT complex subunit SSRP1 (Fragment) OS=Ixodes scapularis OX=6945 GN=8034720 PE=3 SV=1	244802	313806	NA	2	279304	NA	259212	NA	1	259212	1.078	NA	NA	137488	1	137488	NA	NA	NA	0	1	137488	none
B7PZT2|B7PZT2_IXOSC	Aldehyde dehydrogenase, putative OS=Ixodes scapularis OX=6945 GN=8033802 PE=4 SV=1	417.121	NA	631.762	2	524.441	3524.79	NA	NA	1	3524.79	0.149	201.029	NA	NA	1	201.029	NA	NA	NA	0	1	201.029	none
B7PW21|B7PW21_IXOSC	DNA helicase OS=Ixodes scapularis OX=6945 GN=8032205 PE=4 SV=1	111.42	NA	NA	1	111.42	NA	NA	4512.47	1	4512.47	0.025	NA	NA	4853.49	1	4853.49	NA	NA	NA	0	1	4853.49	none
#CONTAM#Q45013|Q45013_BORBU	Borrelia P83/P100 antigen OS=Borrelia burgdorferi (strain ATCC 35210 / B31 / CIP 102532 / DSM 4680) OX=224326 GN=p83 PE=4 SV=2	4871.07	NA	NA	1	4871.07	NA	723.05	NA	1	723.05	6.737	2175.82	NA	NA	1	2175.82	NA	NA	NA	0	1	2175.82	none
B7PKP8|B7PKP8_IXOSC	Spermidine synthase, putative OS=Ixodes scapularis OX=6945 GN=8053011 PE=3 SV=1	1581.25	NA	NA	1	1581.26	7935.64	NA	NA	1	7935.64	0.199	1157.8	NA	NA	1	1157.8	NA	NA	NA	0	1	1157.8	none
B7P7E4|B7P7E4_IXOSC	NADH dehydrogenase [ubiquinone] 1 alpha subcomplex subunit 12 OS=Ixodes scapularis OX=6945 GN=8025722 PE=3 SV=1	4470.36	NA	NA	1	4470.36	5534.35	NA	NA	1	5534.35	0.808	4783.75	NA	NA	1	4783.75	NA	NA	NA	0	1	4783.75	none
B7QL71|B7QL71_IXOSC	Heat shock protein, putative (Fragment) OS=Ixodes scapularis OX=6945 GN=8042924 PE=3 SV=1	836.512	NA	NA	1	836.512	5147.93	NA	NA	1	5147.93	0.162	5282.87	NA	NA	1	5282.87	NA	NA	NA	0	1	5282.87	none
B7QNP3|B7QNP3_IXOSC	FMN_red domain-containing protein OS=Ixodes scapularis OX=6945 GN=8044002 PE=4 SV=1	1220.52	NA	NA	1	1220.52	4647.19	NA	NA	1	4647.19	0.263	5503.31	NA	NA	1	5503.31	NA	NA	NA	0	1	5503.31	none
B7PMS8|B7PMS8_IXOSC	N-acetyltransferase domain-containing protein 1 OS=Ixodes scapularis OX=6945 GN=8051442 PE=3 SV=1	1846.6	NA	NA	1	1846.6	3588.38	NA	NA	1	3588.38	0.515	1138.53	NA	NA	1	1138.53	NA	NA	NA	0	1	1138.53	none
B7Q9M5|B7Q9M5_IXOSC	Sulfotransferase, putative OS=Ixodes scapularis OX=6945 GN=8037957 PE=4 SV=1	2153.82	NA	NA	1	2153.82	3418.23	NA	NA	1	3418.23	0.63	6843.95	NA	NA	1	6843.95	NA	NA	NA	0	1	6843.95	none
B7QCR1|B7QCR1_IXOSC	PDZ domain-containing protein OS=Ixodes scapularis OX=6945 GN=8039285 PE=4 SV=1	1340.49	NA	NA	1	1340.49	2955.48	NA	NA	1	2955.48	0.454	1678.41	NA	NA	1	1678.41	NA	NA	NA	0	1	1678.41	none
B7Q0H9|B7Q0H9_IXOSC	Prefoldin, putative (Fragment) OS=Ixodes scapularis OX=6945 GN=8034085 PE=3 SV=1	1792.97	NA	NA	1	1792.97	2887.94	NA	NA	1	2887.94	0.621	989.879	NA	NA	1	989.879	NA	NA	NA	0	1	989.879	none
B7PBB4|B7PBB4_IXOSC	NFU1 iron-sulfur cluster scaffold homolog, mitochondrial OS=Ixodes scapularis OX=6945 GN=8027346 PE=3 SV=1	3548.05	NA	NA	1	3548.05	2757.4	NA	NA	1	2757.4	1.287	3026.68	NA	NA	1	3026.68	NA	NA	NA	0	1	3026.68	none
B7PT15|B7PT15_IXOSC	Coiled-coil domain-containing protein 72 homolog OS=Ixodes scapularis OX=6945 GN=8030926 PE=4 SV=1	1090.86	NA	NA	1	1090.86	2435.54	NA	NA	1	2435.54	0.448	1653.72	NA	NA	1	1653.72	NA	NA	NA	0	1	1653.72	none
B7P5B3|B7P5B3_IXOSC	U5 snRNP-specific protein, putative (Fragment) OS=Ixodes scapularis OX=6945 GN=8024830 PE=3 SV=1	611.128	NA	NA	1	611.128	1752.59	NA	NA	1	1752.59	0.349	807.218	NA	NA	1	807.218	NA	NA	NA	0	1	807.218	none
B7P2N7|B7P2N7_IXOSC	Uncharacterized protein OS=Ixodes scapularis OX=6945 GN=8023718 PE=4 SV=1	776.565	NA	NA	1	776.565	1422.24	NA	NA	1	1422.24	0.546	2292.67	NA	NA	1	2292.67	NA	NA	NA	0	1	2292.67	none
B7P6T7|B7P6T7_IXOSC	Uncharacterized protein OS=Ixodes scapularis OX=6945 GN=8025481 PE=4 SV=1	407.076	NA	NA	1	407.076	1251.63	NA	NA	1	1251.63	0.325	772.107	NA	NA	1	772.107	NA	NA	NA	0	1	772.107	none
B7Q2R0|B7Q2R0_IXOSC	Adaptor protein Crk, putative (Fragment) OS=Ixodes scapularis OX=6945 GN=8035017 PE=3 SV=1	791.298	NA	NA	1	791.298	1154.22	NA	NA	1	1154.22	0.686	3185.9	NA	NA	1	3185.9	NA	NA	NA	0	1	3185.9	none
B7QF41|B7QF41_IXOSC	U6 snRNA-associated Sm-like protein LSm2 OS=Ixodes scapularis OX=6945 GN=8040318 PE=3 SV=1	2151.24	NA	NA	1	2151.24	1109.53	NA	NA	1	1109.53	1.939	1198.61	NA	NA	1	1198.61	NA	NA	NA	0	1	1198.61	none
B7QL45|B7QL45_IXOSC	La/SS-B, putative (Fragment) OS=Ixodes scapularis OX=6945 GN=8042898 PE=4 SV=1	716.417	NA	NA	1	716.417	1045.92	NA	NA	1	1045.92	0.685	5368.4	NA	NA	1	5368.4	NA	NA	NA	0	1	5368.4	none
B7P1T8|B7P1T8_IXOSC	Uncharacterized protein OS=Ixodes scapularis OX=6945 GN=8050514 PE=4 SV=1	338.301	NA	NA	1	338.301	1040.76	NA	NA	1	1040.76	0.325	3490.82	NA	NA	1	3490.82	NA	NA	NA	0	1	3490.82	none
B7P2L8|B7P2L8_IXOSC	DNA-directed RNA polymerase subunit (Fragment) OS=Ixodes scapularis OX=6945 GN=8023711 PE=3 SV=1	3320.5	NA	NA	1	3320.5	970.754	NA	NA	1	970.754	3.421	318.822	NA	NA	1	318.822	NA	NA	NA	0	1	318.822	none
B7P2I9|B7P2I9_IXOSC	Selenophosphate synthase, putative OS=Ixodes scapularis OX=6945 GN=8023663 PE=4 SV=1	726.652	NA	NA	1	726.652	885.983	NA	NA	1	885.983	0.82	956.623	NA	NA	1	956.623	NA	NA	NA	0	1	956.623	none
B7P3X7|B7P3X7_IXOSC	Beta-galactosidase, putative (Fragment) OS=Ixodes scapularis OX=6945 GN=8024244 PE=3 SV=1	711.956	NA	NA	1	711.956	761.973	NA	NA	1	761.973	0.934	1897.92	NA	NA	1	1897.92	NA	NA	NA	0	1	1897.92	none
B7Q875|B7Q875_IXOSC	Oxysterol-binding protein 1, putative OS=Ixodes scapularis OX=6945 GN=8037349 PE=4 SV=1	673.034	NA	NA	1	673.034	713.659	NA	NA	1	713.659	0.943	1076	NA	NA	1	1075.99	NA	NA	NA	0	1	1075.99	none
B7QC22|B7QC22_IXOSC	Uncharacterized protein OS=Ixodes scapularis OX=6945 GN=8038994 PE=3 SV=1	1822.22	NA	NA	1	1822.22	698.669	NA	NA	1	698.669	2.608	1208.34	NA	NA	1	1208.34	NA	NA	NA	0	1	1208.34	none
B7PVJ9|B7PVJ9_IXOSC	Secreted cysteine rich protein, putative (Fragment) OS=Ixodes scapularis OX=6945 GN=8031985 PE=4 SV=1	3021.17	NA	NA	1	3021.17	689.563	NA	NA	1	689.563	4.381	666.141	NA	NA	1	666.141	NA	NA	NA	0	1	666.141	none
B7QGL9|B7QGL9_IXOSC	Splicing factor SC35, putative OS=Ixodes scapularis OX=6945 GN=8040952 PE=4 SV=1	3536.88	NA	NA	1	3536.88	689.563	NA	NA	1	689.563	5.129	6232.05	NA	NA	1	6232.05	NA	NA	NA	0	1	6232.05	none
B7Q0V2|B7Q0V2_IXOSC	39S mitochondrial ribosomal protein L37 OS=Ixodes scapularis OX=6945 GN=8034230 PE=4 SV=1	1628.87	NA	NA	1	1628.87	511.701	NA	NA	1	511.701	3.183	388.896	NA	NA	1	388.896	NA	NA	NA	0	1	388.896	none
B7PY02|B7PY02_IXOSC	Synapse-associated protein, putative OS=Ixodes scapularis OX=6945 GN=8033016 PE=4 SV=1	4223.52	NA	NA	1	4223.52	440.849	NA	NA	1	440.849	9.58	3945.16	NA	NA	1	3945.16	NA	NA	NA	0	1	3945.16	none
B7Q8R1|B7Q8R1_IXOSC	Adhesion regulating molecule, putative (Fragment) OS=Ixodes scapularis OX=6945 GN=8037594 PE=4 SV=1	3727.42	NA	NA	1	3727.42	426.518	NA	NA	1	426.518	8.739	NA	118.235	NA	1	118.235	NA	NA	NA	0	1	118.235	none
B7PWB6|B7PWB6_IXOSC	GPI transamidase component PIG-T, putative OS=Ixodes scapularis OX=6945 GN=8032324 PE=4 SV=1	579.957	NA	NA	1	579.957	392.222	NA	NA	1	392.222	1.479	149.504	NA	NA	1	149.504	NA	NA	NA	0	1	149.504	none
B7PB72|B7PB72_IXOSC	Single-stranded DNA binding protein P9, putative OS=Ixodes scapularis OX=6945 GN=8027306 PE=3 SV=1	753.065	NA	NA	1	753.065	383.175	NA	NA	1	383.175	1.965	6526.9	NA	NA	1	6526.9	NA	NA	NA	0	1	6526.9	none
B7QI18|B7QI18_IXOSC	RAB GDP/GTP exchange factor, putative OS=Ixodes scapularis OX=6945 GN=8041568 PE=4 SV=1	NA	NA	NA	0	1	NA	NA	219.866	1	219.866	0.005	1049.05	NA	NA	1	1049.05	NA	NA	NA	0	1	1049.05	none
B7P9N2|B7P9N2_IXOSC	Dock-1, putative (Fragment) OS=Ixodes scapularis OX=6945 GN=8026636 PE=3 SV=1	NA	NA	NA	0	1	NA	NA	296.355	1	296.355	0.003	NA	618.691	NA	1	618.691	NA	NA	NA	0	1	618.691	none
B7Q1V9|B7Q1V9_IXOSC	Uncharacterized protein OS=Ixodes scapularis OX=6945 GN=8034649 PE=4 SV=1	NA	NA	NA	0	1	NA	1313.61	NA	1	1313.61	0.001	NA	2217.49	NA	1	2217.49	NA	NA	NA	0	1	2217.49	none
B7QCB8|B7QCB8_IXOSC	26S proteasome regulatory subunit 7, psd7, putative (Fragment) OS=Ixodes scapularis OX=6945 GN=8039108 PE=3 SV=1	NA	NA	NA	0	1	NA	49.4819	NA	1	49.482	0.02	2094.5	NA	NA	1	2094.5	NA	NA	NA	0	1	2094.5	none
B7Q3P2|B7Q3P2_IXOSC	Ornithine decarboxylase, putative OS=Ixodes scapularis OX=6945 GN=8035427 PE=3 SV=1	NA	NA	NA	0	1	NA	684.762	NA	1	684.762	0.001	429.914	NA	NA	1	429.914	NA	NA	NA	0	1	429.914	none
B7Q5Y0|B7Q5Y0_IXOSC	ATP-dependent Clp protease proteolytic subunit OS=Ixodes scapularis OX=6945 GN=8036374 PE=3 SV=1	NA	NA	NA	0	1	NA	1080.47	NA	1	1080.46	0.001	4283.62	NA	NA	1	4283.62	NA	NA	NA	0	1	4283.62	none
B7PKV8|B7PKV8_IXOSC	RNA-binding protein, putative OS=Ixodes scapularis OX=6945 GN=8050989 PE=4 SV=1	NA	NA	NA	0	1	6729.86	NA	NA	1	6729.86	0	741.322	NA	NA	1	741.322	NA	NA	NA	0	1	741.322	none
B7Q5W3|B7Q5W3_IXOSC	Serpin-2 precursor, putative (Fragment) OS=Ixodes scapularis OX=6945 GN=8036358 PE=3 SV=1	NA	NA	NA	0	1	1992.45	NA	NA	1	1992.45	0.001	5338.72	NA	NA	1	5338.72	NA	NA	NA	0	1	5338.72	none
B7PG85|B7PG85_IXOSC	Glutathione S-transferase, putative OS=Ixodes scapularis OX=6945 GN=8051968 PE=4 SV=1	NA	NA	NA	0	1	959.719	NA	NA	1	959.719	0.001	NA	498.67	NA	1	498.67	NA	NA	NA	0	1	498.67	none
B7P4D0|B7P4D0_IXOSC	Serine/arginine-rich splicing factor 2 OS=Ixodes scapularis OX=6945 GN=8024445 PE=3 SV=1	NA	NA	NA	0	1	906.985	NA	NA	1	906.985	0.001	2216.48	NA	NA	1	2216.48	NA	NA	NA	0	1	2216.48	none
B7PYH1|B7PYH1_IXOSC	Alternative splicing factor SRp55/B52/SRp75, putative OS=Ixodes scapularis OX=6945 GN=8033228 PE=3 SV=1	NA	NA	NA	0	1	906.175	NA	NA	1	906.175	0.001	4378.4	NA	NA	1	4378.4	NA	NA	NA	0	1	4378.4	none
B7PRF6|MTND_IXOSC	1,2-dihydroxy-3-keto-5-methylthiopentene dioxygenase OS=Ixodes scapularis OX=6945 GN=IscW_ISCW007295 PE=3 SV=1	NA	NA	NA	0	1	827.597	NA	NA	1	827.597	0.001	1737.39	NA	NA	1	1737.39	NA	NA	NA	0	1	1737.39	none
B7QGE2|B7QGE2_IXOSC	Hemelipoglyco-carrier protein OS=Ixodes scapularis OX=6945 GN=8040861 PE=4 SV=1	NA	NA	NA	0	1	701.887	NA	NA	1	701.887	0.001	1146.32	NA	NA	1	1146.32	NA	NA	NA	0	1	1146.32	none
B7PMA5|B7PMA5_IXOSC	Transmembrane protein, putative OS=Ixodes scapularis OX=6945 GN=8053762 PE=3 SV=1	NA	NA	NA	0	1	649.157	NA	NA	1	649.157	0.002	9625.8	NA	NA	1	9625.8	NA	NA	NA	0	1	9625.8	none
B7QP05|B7QP05_IXOSC	Mitochondrial 18 kDa protein OS=Ixodes scapularis OX=6945 GN=8044134 PE=3 SV=1	NA	NA	NA	0	1	598.35	NA	NA	1	598.35	0.002	1625.59	NA	NA	1	1625.59	NA	NA	NA	0	1	1625.59	none
B7PCK4|B7PCK4_IXOSC	Splicing factor u2af large subunit, putative OS=Ixodes scapularis OX=6945 GN=8027906 PE=4 SV=1	NA	NA	NA	0	1	512.579	NA	NA	1	512.579	0.002	2811.72	NA	NA	1	2811.72	NA	NA	NA	0	1	2811.72	none
B7PSP2|B7PSP2_IXOSC	Microtubule binding protein YTM1, putative (Fragment) OS=Ixodes scapularis OX=6945 GN=8030779 PE=4 SV=1	NA	NA	NA	0	1	386.638	NA	NA	1	386.638	0.003	957.974	NA	NA	1	957.974	NA	NA	NA	0	1	957.974	none
B7PZR9|B7PZR9_IXOSC	G protein-coupled receptor kinase (Fragment) OS=Ixodes scapularis OX=6945 GN=8033785 PE=3 SV=1	NA	NA	NA	0	1	214.854	NA	NA	1	214.854	0.005	28.9426	NA	NA	1	28.943	NA	NA	NA	0	1	28.943	none
B7Q451|B7Q451_IXOSC	Vps20associated 1 (S. cerevisiae) family protein OS=Ixodes scapularis OX=6945 GN=8035625 PE=3 SV=1	NA	NA	NA	0	1	137.645	NA	NA	1	137.645	0.007	8461.57	NA	NA	1	8461.57	NA	NA	NA	0	1	8461.57	none
#CONTAM#O51366|O51366_BORBU	Uncharacterized protein OS=Borrelia burgdorferi (strain ATCC 35210 / B31 / CIP 102532 / DSM 4680) OX=224326 GN=BB_0405 PE=4 SV=1	NA	NA	NA	0	1	99.6782	NA	NA	1	99.678	0.01	826.831	NA	NA	1	826.831	NA	NA	NA	0	1	826.831	none
#CONTAM#O51091|FMT_BORBU	Methionyl-tRNA formyltransferase OS=Borrelia burgdorferi (strain ATCC 35210 / B31 / CIP 102532 / DSM 4680) OX=224326 GN=fmt PE=3 SV=1	160.05	NA	NA	1	160.05	NA	NA	NA	0	1	160.05	NA	NA	387.129	1	387.129	NA	NA	NA	0	1	387.129	none
B7Q258|B7Q258_IXOSC	Splicing endonuclease positive effector sen1, putative OS=Ixodes scapularis OX=6945 GN=8034777 PE=4 SV=1	NA	1993.33	NA	1	1993.33	NA	NA	NA	0	1	1993.33	NA	NA	423.182	1	423.182	NA	NA	NA	0	1	423.182	none
B7P5H0|B7P5H0_IXOSC	Uncharacterized protein OS=Ixodes scapularis OX=6945 GN=8024917 PE=4 SV=1	999.988	NA	NA	1	999.988	NA	NA	NA	0	1	999.988	NA	NA	435.555	1	435.555	NA	NA	NA	0	1	435.555	none
B7PJG1|B7PJG1_IXOSC	Exportin, putative OS=Ixodes scapularis OX=6945 GN=8029842 PE=3 SV=1	NA	NA	264.782	1	264.782	NA	NA	NA	0	1	264.782	1370.92	NA	NA	1	1370.91	NA	NA	NA	0	1	1370.91	none
B7Q5V6|B7Q5V6_IXOSC	Leucine zipper EF-Hand containing transmembrane protein, putative (Fragment) OS=Ixodes scapularis OX=6945 GN=8036347 PE=4 SV=1	785.715	NA	NA	1	785.715	NA	NA	NA	0	1	785.715	NA	631.02	NA	1	631.02	NA	NA	NA	0	1	631.02	none
B7P3T1|B7P3T1_IXOSC	39S ribosomal protein L22, mitochondrial OS=Ixodes scapularis OX=6945 GN=8024196 PE=3 SV=1	297.14	NA	NA	1	297.14	NA	NA	NA	0	1	297.14	NA	661.113	NA	1	661.113	NA	NA	NA	0	1	661.113	none
B7P8C3|B7P8C3_IXOSC	Polynucleotide phosphorylase 1 (Fragment) OS=Ixodes scapularis OX=6945 GN=8026083 PE=3 SV=1	1826.83	NA	NA	1	1826.83	NA	NA	NA	0	1	1826.83	NA	13035.8	NA	1	13035.8	NA	NA	NA	0	1	13035.8	none
B7QEM7|B7QEM7_IXOSC	Tudor domain-containing protein, putative OS=Ixodes scapularis OX=6945 GN=8040113 PE=4 SV=1	NA	47.2761	NA	1	47.276	NA	NA	NA	0	1	47.276	1391.83	NA	NA	1	1391.83	NA	NA	NA	0	1	1391.83	none
B7PFM9|B7PFM9_IXOSC	Uncharacterized protein (Fragment) OS=Ixodes scapularis OX=6945 GN=8051742 PE=4 SV=1	NA	95.7353	NA	1	95.735	NA	NA	NA	0	1	95.735	136.948	NA	NA	1	136.948	NA	NA	NA	0	1	136.948	none
B7Q9Y7|B7Q9Y7_IXOSC	Transmembrane 9 superfamily member (Fragment) OS=Ixodes scapularis OX=6945 GN=8038103 PE=3 SV=1	NA	250.617	NA	1	250.617	NA	NA	NA	0	1	250.617	2532.04	NA	NA	1	2532.04	NA	NA	NA	0	1	2532.04	none
B7Q3E2|B7Q3E2_IXOSC	Diuretic hormone 34 OS=Ixodes scapularis OX=6945 GN=8035291 PE=4 SV=1	NA	252.87	NA	1	252.87	NA	NA	NA	0	1	252.87	5007.87	NA	NA	1	5007.87	NA	NA	NA	0	1	5007.87	none
B7Q6W0|B7Q6W0_IXOSC	GPI transamidase component PIG-S, putative OS=Ixodes scapularis OX=6945 GN=8036768 PE=3 SV=1	1290.04	NA	NA	1	1290.04	NA	NA	NA	0	1	1290.04	144.42	NA	NA	1	144.42	NA	NA	NA	0	1	144.42	none
B7PL87|B7PL87_IXOSC	Transposase family protein OS=Ixodes scapularis OX=6945 GN=8050851 PE=4 SV=1	1013.25	NA	NA	1	1013.25	NA	NA	NA	0	1	1013.25	260.396	NA	NA	1	260.396	NA	NA	NA	0	1	260.396	none
B7PEN5|B7PEN5_IXOSC	Uncharacterized protein (Fragment) OS=Ixodes scapularis OX=6945 GN=8051660 PE=4 SV=1	5815.73	NA	NA	1	5815.73	NA	NA	NA	0	1	5815.73	264.448	NA	NA	1	264.448	NA	NA	NA	0	1	264.448	none
B7PSA5|B7PSA5_IXOSC	Hypoxia-associated factor, putative (Fragment) OS=Ixodes scapularis OX=6945 GN=8030623 PE=3 SV=1	146.618	NA	NA	1	146.618	NA	NA	NA	0	1	146.618	270.345	NA	NA	1	270.345	NA	NA	NA	0	1	270.345	none
B7P5S6|B7P5S6_IXOSC	Uncharacterized protein OS=Ixodes scapularis OX=6945 GN=8025020 PE=4 SV=1	705.44	NA	NA	1	705.44	NA	NA	NA	0	1	705.44	401.817	NA	NA	1	401.817	NA	NA	NA	0	1	401.817	none
B7PWR4|B7PWR4_IXOSC	Leucine-rich transmembrane protein, putative OS=Ixodes scapularis OX=6945 GN=8032506 PE=4 SV=1	1470.27	NA	NA	1	1470.27	NA	NA	NA	0	1	1470.27	421.661	NA	NA	1	421.661	NA	NA	NA	0	1	421.661	none
B7QFN3|B7QFN3_IXOSC	26S proteasome regulatory subunit, putative (Fragment) OS=Ixodes scapularis OX=6945 GN=8040542 PE=3 SV=1	693.579	NA	NA	1	693.579	NA	NA	NA	0	1	693.579	423.241	NA	NA	1	423.241	NA	NA	NA	0	1	423.241	none
B7Q3K6|B7Q3K6_IXOSC	Uncharacterized protein OS=Ixodes scapularis OX=6945 GN=8035387 PE=4 SV=1	418.527	NA	NA	1	418.527	NA	NA	NA	0	1	418.527	428.721	NA	NA	1	428.721	NA	NA	NA	0	1	428.721	none
A0A1S4LR29|A0A1S4LR29_IXOSC	Titin, putative OS=Ixodes scapularis OX=6945 PE=4 SV=1	1493.64	NA	NA	1	1493.64	NA	NA	NA	0	1	1493.64	437.006	NA	NA	1	437.006	NA	NA	NA	0	1	437.006	none
B7PF67|B7PF67_IXOSC	28S ribosomal protein S31, mitochondrial OS=Ixodes scapularis OX=6945 GN=8050540 PE=3 SV=1	583.296	NA	NA	1	583.296	NA	NA	NA	0	1	583.296	495.579	NA	NA	1	495.579	NA	NA	NA	0	1	495.579	none
B7Q999|B7Q999_IXOSC	Aminoacyl-tRNA hydrolase OS=Ixodes scapularis OX=6945 GN=8037797 PE=4 SV=1	84.0604	NA	NA	1	84.06	NA	NA	NA	0	1	84.06	609.06	NA	NA	1	609.06	NA	NA	NA	0	1	609.06	none
B7P1Z4|B7P1Z4_IXOSC	DNA-directed RNA polymerase OS=Ixodes scapularis OX=6945 GN=8023427 PE=3 SV=1	2311.69	NA	NA	1	2311.69	NA	NA	NA	0	1	2311.69	754.694	NA	NA	1	754.694	NA	NA	NA	0	1	754.694	none
#CONTAM#O51351|RL7_BORBU	50S ribosomal protein L7/L12 OS=Borrelia burgdorferi (strain ATCC 35210 / B31 / CIP 102532 / DSM 4680) OX=224326 GN=rplL PE=3 SV=1	4366.78	NA	NA	1	4366.78	NA	NA	NA	0	1	4366.78	796.719	NA	NA	1	796.719	NA	NA	NA	0	1	796.719	none
B7PT53|B7PT53_IXOSC	Plexin domain-containing protein, putative (Fragment) OS=Ixodes scapularis OX=6945 GN=8030976 PE=4 SV=1	761.43	NA	NA	1	761.43	NA	NA	NA	0	1	761.43	802.093	NA	NA	1	802.093	NA	NA	NA	0	1	802.093	none
B7Q3D2|B7Q3D2_IXOSC	Small ubiquitin-related modifier OS=Ixodes scapularis OX=6945 GN=8035284 PE=3 SV=1	622.732	NA	NA	1	622.732	NA	NA	NA	0	1	622.732	823.359	NA	NA	1	823.359	NA	NA	NA	0	1	823.359	none
B7QEG7|B7QEG7_IXOSC	Uncharacterized protein OS=Ixodes scapularis OX=6945 GN=8040022 PE=4 SV=1	560.525	NA	NA	1	560.525	NA	NA	NA	0	1	560.525	892.373	NA	NA	1	892.373	NA	NA	NA	0	1	892.373	none
B7PVE6|B7PVE6_IXOSC	Uncharacterized protein OS=Ixodes scapularis OX=6945 GN=8031925 PE=4 SV=1	3059.44	NA	NA	1	3059.44	NA	NA	NA	0	1	3059.44	1014.76	NA	NA	1	1014.76	NA	NA	NA	0	1	1014.76	none
B7QIB7|B7QIB7_IXOSC	Mitogen-activated protein kinase (Fragment) OS=Ixodes scapularis OX=6945 GN=8041685 PE=3 SV=1	1144.46	NA	NA	1	1144.46	NA	NA	NA	0	1	1144.46	1080.91	NA	NA	1	1080.91	NA	NA	NA	0	1	1080.91	none
B7Q6Y4|B7Q6Y4_IXOSC	Transmembrane protein, putative OS=Ixodes scapularis OX=6945 GN=8036795 PE=3 SV=1	561.94	NA	NA	1	561.94	NA	NA	NA	0	1	561.94	1087.87	NA	NA	1	1087.87	NA	NA	NA	0	1	1087.87	none
B7QM63|B7QM63_IXOSC	Uncharacterized protein OS=Ixodes scapularis OX=6945 GN=8043338 PE=4 SV=1	742.107	NA	NA	1	742.107	NA	NA	NA	0	1	742.107	1167.6	NA	NA	1	1167.6	NA	NA	NA	0	1	1167.6	none
B7Q5M8|B7Q5M8_IXOSC	Uncharacterized protein OS=Ixodes scapularis OX=6945 GN=8036259 PE=4 SV=1	21020.1	NA	NA	1	21020.1	NA	NA	NA	0	1	21020.1	1205.76	NA	NA	1	1205.76	NA	NA	NA	0	1	1205.76	none
B7QGI9|B7QGI9_IXOSC	Protein phosphatase 2C zeta, putative (Fragment) OS=Ixodes scapularis OX=6945 GN=8040915 PE=3 SV=1	2261.43	NA	NA	1	2261.43	NA	NA	NA	0	1	2261.43	1287.35	NA	NA	1	1287.35	NA	NA	NA	0	1	1287.35	none
B7P367|B7P367_IXOSC	Uncharacterized protein OS=Ixodes scapularis OX=6945 GN=8023929 PE=4 SV=1	4039.52	NA	NA	1	4039.52	NA	NA	NA	0	1	4039.52	1379.73	NA	NA	1	1379.73	NA	NA	NA	0	1	1379.73	none
B7QDG3|NNRE_IXOSC	NAD(P)H-hydrate epimerase OS=Ixodes scapularis OX=6945 GN=ISCW022186 PE=3 SV=1	805.524	NA	NA	1	805.524	NA	NA	NA	0	1	805.524	1381.13	NA	NA	1	1381.13	NA	NA	NA	0	1	1381.13	none
B7Q7H5|B7Q7H5_IXOSC	Ribosomal_S10 domain-containing protein OS=Ixodes scapularis OX=6945 GN=8037031 PE=4 SV=1	1230.42	NA	NA	1	1230.42	NA	NA	NA	0	1	1230.42	1426.72	NA	NA	1	1426.72	NA	NA	NA	0	1	1426.72	none
B7P1V5|B7P1V5_IXOSC	Bat2, putative (Fragment) OS=Ixodes scapularis OX=6945 GN=8051693 PE=4 SV=1	463.556	NA	NA	1	463.556	NA	NA	NA	0	1	463.556	1554.58	NA	NA	1	1554.58	NA	NA	NA	0	1	1554.58	none
B7PNN7|B7PNN7_IXOSC	Attractin and platelet-activating factor acetylhydrolase, putative OS=Ixodes scapularis OX=6945 GN=8053962 PE=4 SV=1	420.197	NA	NA	1	420.197	NA	NA	NA	0	1	420.197	1610.68	NA	NA	1	1610.67	NA	NA	NA	0	1	1610.67	none
B7PRY6|B7PRY6_IXOSC	Golgi apparatus protein, putative (Fragment) OS=Ixodes scapularis OX=6945 GN=8030477 PE=4 SV=1	717.467	NA	NA	1	717.467	NA	NA	NA	0	1	717.467	1678.07	NA	NA	1	1678.07	NA	NA	NA	0	1	1678.07	none
B7Q0X7|B7Q0X7_IXOSC	Calcium activated chlorine channel, putative (Fragment) OS=Ixodes scapularis OX=6945 GN=8034259 PE=3 SV=1	955.755	NA	NA	1	955.755	NA	NA	NA	0	1	955.755	1831.07	NA	NA	1	1831.07	NA	NA	NA	0	1	1831.07	none
#CONTAM#P0C925|APEA_BORBU	Probable M18 family aminopeptidase 1 OS=Borrelia burgdorferi (strain ATCC 35210 / B31 / CIP 102532 / DSM 4680) OX=224326 GN=apeA PE=1 SV=1	6013.58	NA	NA	1	6013.58	NA	NA	NA	0	1	6013.58	1868.81	NA	NA	1	1868.81	NA	NA	NA	0	1	1868.81	none
B7PQI2|B7PQI2_IXOSC	RNA-binding protein precursor, putative (Fragment) OS=Ixodes scapularis OX=6945 GN=8052199 PE=4 SV=1	1464.47	NA	NA	1	1464.47	NA	NA	NA	0	1	1464.47	2251.15	NA	NA	1	2251.16	NA	NA	NA	0	1	2251.16	none
B7QMN0|B7QMN0_IXOSC	Ribosome biogenesis protein BRX1 homolog OS=Ixodes scapularis OX=6945 GN=8043545 PE=3 SV=1	1414.76	NA	NA	1	1414.76	NA	NA	NA	0	1	1414.76	2508.54	NA	NA	1	2508.54	NA	NA	NA	0	1	2508.54	none
B7PM15|B7PM15_IXOSC	Calcium activated chlorine channel, putative OS=Ixodes scapularis OX=6945 GN=8050685 PE=3 SV=1	510.289	NA	NA	1	510.289	NA	NA	NA	0	1	510.289	2617.59	NA	NA	1	2617.59	NA	NA	NA	0	1	2617.59	none
B7QHA0|B7QHA0_IXOSC	Helicase, putative (Fragment) OS=Ixodes scapularis OX=6945 GN=8041236 PE=3 SV=1	209.116	NA	NA	1	209.116	NA	NA	NA	0	1	209.116	2618.39	NA	NA	1	2618.39	NA	NA	NA	0	1	2618.39	none
B7P237|B7P237_IXOSC	Centromere protein B, putative OS=Ixodes scapularis OX=6945 GN=8023476 PE=4 SV=1	182.146	NA	NA	1	182.146	NA	NA	NA	0	1	182.146	2941.75	NA	NA	1	2941.75	NA	NA	NA	0	1	2941.75	none
B7P4C9|B7P4C9_IXOSC	Aldehyde dehydrogenase, putative (Fragment) OS=Ixodes scapularis OX=6945 GN=8024443 PE=4 SV=1	16158.4	NA	NA	1	16158.4	NA	NA	NA	0	1	16158.4	3023.44	NA	NA	1	3023.44	NA	NA	NA	0	1	3023.44	none
B7PU89|B7PU89_IXOSC	F-box domain-containing protein OS=Ixodes scapularis OX=6945 GN=8031449 PE=4 SV=1	1003.66	NA	NA	1	1003.66	NA	NA	NA	0	1	1003.66	3231.94	NA	NA	1	3231.94	NA	NA	NA	0	1	3231.94	none
#CONTAM#O51323|KPYK_BORBU	Pyruvate kinase OS=Borrelia burgdorferi (strain ATCC 35210 / B31 / CIP 102532 / DSM 4680) OX=224326 GN=pyk PE=3 SV=1	2374.06	NA	NA	1	2374.06	NA	NA	NA	0	1	2374.06	3353.21	NA	NA	1	3353.21	NA	NA	NA	0	1	3353.21	none
B7Q8Q1|B7Q8Q1_IXOSC	PH domain-containing protein OS=Ixodes scapularis OX=6945 GN=8037559 PE=4 SV=1	737.508	NA	NA	1	737.508	NA	NA	NA	0	1	737.508	3451.26	NA	NA	1	3451.26	NA	NA	NA	0	1	3451.26	none
B7QFJ1|B7QFJ1_IXOSC	Uncharacterized protein OS=Ixodes scapularis OX=6945 GN=8040494 PE=4 SV=1	360.97	NA	NA	1	360.97	NA	NA	NA	0	1	360.97	6804.41	NA	NA	1	6804.41	NA	NA	NA	0	1	6804.41	none
B7QHU4|B7QHU4_IXOSC	Secreted salivary gland peptide, putative (Fragment) OS=Ixodes scapularis OX=6945 GN=8041475 PE=4 SV=1	3171.94	NA	NA	1	3171.94	NA	NA	NA	0	1	3171.94	7200.38	NA	NA	1	7200.38	NA	NA	NA	0	1	7200.38	none
B7QEB9|B7QEB9_IXOSC	Complex I-15 kDa OS=Ixodes scapularis OX=6945 GN=8039978 PE=3 SV=1	5367.12	NA	NA	1	5367.12	NA	NA	NA	0	1	5367.12	8209.63	NA	NA	1	8209.63	NA	NA	NA	0	1	8209.63	none
B7QFN6|B7QFN6_IXOSC	Proliferating cell nuclear antigen OS=Ixodes scapularis OX=6945 GN=8040545 PE=3 SV=1	1662.55	NA	NA	1	1662.55	NA	NA	NA	0	1	1662.55	8541.94	NA	NA	1	8541.94	NA	NA	NA	0	1	8541.94	none
B7QDY7|B7QDY7_IXOSC	Mrg-binding protein, putative OS=Ixodes scapularis OX=6945 GN=8039811 PE=3 SV=1	427.686	NA	NA	1	427.686	NA	NA	NA	0	1	427.686	27755.6	NA	NA	1	27755.6	NA	NA	NA	0	1	27755.6	none
B7PZQ8|B7PZQ8_IXOSC	Cuticle protein, putative OS=Ixodes scapularis OX=6945 GN=8033783 PE=4 SV=1	NA	NA	NA	0	1	NA	NA	NA	0	1	1	NA	NA	167.945	1	167.945	NA	NA	NA	0	1	167.945	none
B7Q1N9|B7Q1N9_IXOSC	Cuticle protein, putative OS=Ixodes scapularis OX=6945 GN=8034569 PE=4 SV=1	NA	NA	NA	0	1	NA	NA	NA	0	1	1	NA	NA	407.516	1	407.516	NA	NA	NA	0	1	407.516	none
B7P5Q6|B7P5Q6_IXOSC	Cuticle protein, putative OS=Ixodes scapularis OX=6945 GN=8025000 PE=4 SV=1	NA	NA	NA	0	1	NA	NA	NA	0	1	1	NA	NA	431.91	1	431.91	NA	NA	NA	0	1	431.91	none
B7PJV1|B7PJV1_IXOSC	Cuticular protein, putative OS=Ixodes scapularis OX=6945 GN=8030015 PE=4 SV=1	NA	NA	NA	0	1	NA	NA	NA	0	1	1	NA	NA	479.69	1	479.69	NA	NA	NA	0	1	479.69	none
B7P5Q2|B7P5Q2_IXOSC	Cuticle protein, putative OS=Ixodes scapularis OX=6945 GN=8024996 PE=4 SV=1	NA	NA	NA	0	1	NA	NA	NA	0	1	1	NA	NA	482.787	1	482.787	NA	NA	NA	0	1	482.787	none
B7Q6J6|B7Q6J6_IXOSC	Secreted salivary gland peptide, putative OS=Ixodes scapularis OX=6945 GN=8036637 PE=4 SV=1	NA	NA	NA	0	1	NA	NA	NA	0	1	1	NA	NA	621.145	1	621.145	NA	NA	NA	0	1	621.145	none
B7Q1P0|B7Q1P0_IXOSC	Cuticle protein, putative OS=Ixodes scapularis OX=6945 GN=8034572 PE=4 SV=1	NA	NA	NA	0	1	NA	NA	NA	0	1	1	NA	NA	1597.71	1	1597.71	NA	NA	NA	0	1	1597.71	none
B7P1F4|B7P1F4_IXOSC	Cuticle protein, putative OS=Ixodes scapularis OX=6945 GN=8053323 PE=4 SV=1	NA	NA	NA	0	1	NA	NA	NA	0	1	1	NA	NA	1741.58	1	1741.58	NA	NA	NA	0	1	1741.58	none
B7P5P2|B7P5P2_IXOSC	Cuticle protein, putative OS=Ixodes scapularis OX=6945 GN=8024986 PE=4 SV=1	NA	NA	NA	0	1	NA	NA	NA	0	1	1	NA	NA	2139.35	1	2139.35	NA	NA	NA	0	1	2139.35	none
B7Q5A0|B7Q5A0_IXOSC	Cuticle protein, putative OS=Ixodes scapularis OX=6945 GN=8036112 PE=4 SV=1	NA	NA	NA	0	1	NA	NA	NA	0	1	1	NA	NA	2228.37	1	2228.37	NA	NA	NA	0	1	2228.37	none
B7PXB3|B7PXB3_IXOSC	Cuticular protein, putative OS=Ixodes scapularis OX=6945 GN=8032730 PE=4 SV=1	NA	NA	NA	0	1	NA	NA	NA	0	1	1	NA	NA	6297.25	1	6297.25	NA	NA	NA	0	1	6297.25	none
B7PEU3|B7PEU3_IXOSC	Cuticle protein, putative OS=Ixodes scapularis OX=6945 GN=8050432 PE=4 SV=1	NA	NA	NA	0	1	NA	NA	NA	0	1	1	NA	NA	6332.33	1	6332.33	NA	NA	NA	0	1	6332.33	none
B7QAA1|B7QAA1_IXOSC	Alpha-1 collagen type III, putative (Fragment) OS=Ixodes scapularis OX=6945 GN=8038234 PE=4 SV=1	NA	NA	NA	0	1	NA	NA	NA	0	1	1	NA	NA	7499.63	1	7499.63	NA	NA	NA	0	1	7499.63	none
B7Q1N8|B7Q1N8_IXOSC	Cuticle protein, putative OS=Ixodes scapularis OX=6945 GN=8034573 PE=4 SV=1	NA	NA	NA	0	1	NA	NA	NA	0	1	1	NA	NA	7620.34	1	7620.34	NA	NA	NA	0	1	7620.34	none
B7QD79|B7QD79_IXOSC	Cuticle protein, putative OS=Ixodes scapularis OX=6945 GN=8039497 PE=4 SV=1	NA	NA	NA	0	1	NA	NA	NA	0	1	1	NA	NA	8889.7	1	8889.7	NA	NA	NA	0	1	8889.7	none
B7P5Q5|B7P5Q5_IXOSC	Cuticle protein, putative OS=Ixodes scapularis OX=6945 GN=8024999 PE=4 SV=1	NA	NA	NA	0	1	NA	NA	NA	0	1	1	NA	NA	17959.4	1	17959.4	NA	NA	NA	0	1	17959.4	none
B7PDK3|B7PDK3_IXOSC	Cuticular protein, putative (Fragment) OS=Ixodes scapularis OX=6945 GN=8028329 PE=4 SV=1	NA	NA	NA	0	1	NA	NA	NA	0	1	1	NA	NA	24050.5	1	24050.5	NA	NA	NA	0	1	24050.5	none
B7Q261|B7Q261_IXOSC	Cyfip2 protein, putative OS=Ixodes scapularis OX=6945 GN=8034774 PE=4 SV=1	NA	NA	NA	0	1	NA	NA	NA	0	1	1	NA	187.786	NA	1	187.786	NA	NA	NA	0	1	187.786	none
B7PLB4|B7PLB4_IXOSC	Sad1/Unc-84 domain-containing protein, putative (Fragment) OS=Ixodes scapularis OX=6945 GN=8050878 PE=4 SV=1	NA	NA	NA	0	1	NA	NA	NA	0	1	1	NA	231.263	NA	1	231.263	NA	NA	NA	0	1	231.263	none
B7Q2B9|B7Q2B9_IXOSC	Metalloprotease, putative (Fragment) OS=Ixodes scapularis OX=6945 GN=8034849 PE=4 SV=1	NA	NA	NA	0	1	NA	NA	NA	0	1	1	NA	412.329	NA	1	412.329	NA	NA	NA	0	1	412.329	none
B7PDX3|B7PDX3_IXOSC	Chitinase, putative OS=Ixodes scapularis OX=6945 GN=8028458 PE=4 SV=1	NA	NA	NA	0	1	NA	NA	NA	0	1	1	NA	456.651	NA	1	456.651	NA	NA	NA	0	1	456.651	none
B7QAC1|B7QAC1_IXOSC	Transmembrane protein 186 (Fragment) OS=Ixodes scapularis OX=6945 GN=8038256 PE=3 SV=1	NA	NA	NA	0	1	NA	NA	NA	0	1	1	NA	524.405	NA	1	524.405	NA	NA	NA	0	1	524.405	none
B7PDN1|B7PDN1_IXOSC	Glycogenin-1, putative (Fragment) OS=Ixodes scapularis OX=6945 GN=8028358 PE=4 SV=1	NA	NA	NA	0	1	NA	NA	NA	0	1	1	NA	632.239	NA	1	632.239	NA	NA	NA	0	1	632.239	none
B7PBM9|B7PBM9_IXOSC	Serine protease, putative OS=Ixodes scapularis OX=6945 GN=8027490 PE=4 SV=1	NA	NA	NA	0	1	NA	NA	NA	0	1	1	NA	707.944	NA	1	707.944	NA	NA	NA	0	1	707.944	none
A0A1S4LLI0|A0A1S4LLI0_IXOSC	Lipase maturation factor OS=Ixodes scapularis OX=6945 PE=3 SV=1	NA	NA	NA	0	1	NA	NA	NA	0	1	1	NA	745.529	NA	1	745.529	NA	NA	NA	0	1	745.529	none
B7QI24|B7QI24_IXOSC	Uncharacterized protein (Fragment) OS=Ixodes scapularis OX=6945 GN=8041574 PE=4 SV=1	NA	NA	NA	0	1	NA	NA	NA	0	1	1	NA	980.249	NA	1	980.249	NA	NA	NA	0	1	980.249	none
B7P2N5|B7P2N5_IXOSC	Leucine aminopeptidase, putative OS=Ixodes scapularis OX=6945 GN=8023713 PE=3 SV=1	NA	NA	NA	0	1	NA	NA	NA	0	1	1	NA	1132.33	NA	1	1132.33	NA	NA	NA	0	1	1132.33	none
B7P0R1|B7P0R1_IXOSC	Oxoglutarate/malate carrier protein, putative OS=Ixodes scapularis OX=6945 GN=8023151 PE=3 SV=1	NA	NA	NA	0	1	NA	NA	NA	0	1	1	NA	1200.15	NA	1	1200.15	NA	NA	NA	0	1	1200.15	none
B7PYN8|B7PYN8_IXOSC	Na_H_Exchanger domain-containing protein OS=Ixodes scapularis OX=6945 GN=8033310 PE=3 SV=1	NA	NA	NA	0	1	NA	NA	NA	0	1	1	NA	1741.52	NA	1	1741.52	NA	NA	NA	0	1	1741.52	none
B7PBN9|B7PBN9_IXOSC	Cystatin, putative OS=Ixodes scapularis OX=6945 GN=8027500 PE=4 SV=1	NA	NA	NA	0	1	NA	NA	NA	0	1	1	NA	4017.76	NA	1	4017.76	NA	NA	NA	0	1	4017.76	none
B7P9D3|B7P9D3_IXOSC	Cystatin, putative OS=Ixodes scapularis OX=6945 GN=8026514 PE=4 SV=1	NA	NA	NA	0	1	NA	NA	NA	0	1	1	NA	4017.76	NA	1	4017.76	NA	NA	NA	0	1	4017.76	none
B7PNP8|B7PNP8_IXOSC	Sgd1p, putative (Fragment) OS=Ixodes scapularis OX=6945 GN=8053980 PE=4 SV=1	NA	NA	NA	0	1	NA	NA	NA	0	1	1	NA	10742.9	NA	1	10742.9	NA	NA	NA	0	1	10742.9	none
B7PEQ1|B7PEQ1_IXOSC	Group II PLP decarboxylase, putative OS=Ixodes scapularis OX=6945 GN=8053179 PE=4 SV=1	NA	NA	NA	0	1	NA	NA	NA	0	1	1	24.8363	NA	NA	1	24.836	NA	NA	NA	0	1	24.836	none
B7PMK3|B7PMK3_IXOSC	Quinone oxidoreductase, putative OS=Ixodes scapularis OX=6945 GN=8050911 PE=3 SV=1	NA	NA	NA	0	1	NA	NA	NA	0	1	1	78.261	NA	NA	1	78.261	NA	NA	NA	0	1	78.261	none
B7PA03|B7PA03_IXOSC	RNA helicase OS=Ixodes scapularis OX=6945 GN=8026783 PE=3 SV=1	NA	NA	NA	0	1	NA	NA	NA	0	1	1	93.4269	NA	NA	1	93.427	NA	NA	NA	0	1	93.427	none
B7Q8B7|B7Q8B7_IXOSC	Uncharacterized protein OS=Ixodes scapularis OX=6945 GN=8037405 PE=4 SV=1	NA	NA	NA	0	1	NA	NA	NA	0	1	1	99.386	NA	NA	1	99.386	NA	NA	NA	0	1	99.386	none
B7PIJ8|B7PIJ8_IXOSC	Cuticle protein, putative OS=Ixodes scapularis OX=6945 GN=8029469 PE=4 SV=1	NA	NA	NA	0	1	NA	NA	NA	0	1	1	119.22	NA	NA	1	119.22	NA	NA	NA	0	1	119.22	none
B7QCH7|B7QCH7_IXOSC	mRNA_decap_C domain-containing protein OS=Ixodes scapularis OX=6945 GN=8039181 PE=4 SV=1	NA	NA	NA	0	1	NA	NA	NA	0	1	1	126.683	NA	NA	1	126.683	NA	NA	NA	0	1	126.683	none
B7P5H2|B7P5H2_IXOSC	FIP1-like 1 protein OS=Ixodes scapularis OX=6945 GN=8024903 PE=3 SV=1	NA	NA	NA	0	1	NA	NA	NA	0	1	1	149.059	NA	NA	1	149.059	NA	NA	NA	0	1	149.059	none
B7PM35|B7PM35_IXOSC	Phospholipase D (Fragment) OS=Ixodes scapularis OX=6945 GN=8050705 PE=3 SV=1	NA	NA	NA	0	1	NA	NA	NA	0	1	1	167.304	NA	NA	1	167.304	NA	NA	NA	0	1	167.304	none
B7P2Q8|B7P2Q8_IXOSC	Tetratricopeptide repeat protein, putative OS=Ixodes scapularis OX=6945 GN=8023741 PE=3 SV=1	NA	NA	NA	0	1	NA	NA	NA	0	1	1	167.987	NA	NA	1	167.987	NA	NA	NA	0	1	167.987	none
B7Q3F9|B7Q3F9_IXOSC	ABC1 domain-containing protein OS=Ixodes scapularis OX=6945 GN=8035309 PE=3 SV=1	NA	NA	NA	0	1	NA	NA	NA	0	1	1	176.614	NA	NA	1	176.614	NA	NA	NA	0	1	176.614	none
B7PBP3|B7PBP3_IXOSC	TOLLIP protein, putative OS=Ixodes scapularis OX=6945 GN=8027505 PE=4 SV=1	NA	NA	NA	0	1	NA	NA	NA	0	1	1	190.945	NA	NA	1	190.945	NA	NA	NA	0	1	190.945	none
B7PSI1|B7PSI1_IXOSC	Muscle myosin heavy chain, putative OS=Ixodes scapularis OX=6945 GN=8030704 PE=4 SV=1	NA	NA	NA	0	1	NA	NA	NA	0	1	1	195.614	NA	NA	1	195.614	NA	NA	NA	0	1	195.614	none
B7P1M4|B7P1M4_IXOSC	Zinc finger protein, putative OS=Ixodes scapularis OX=6945 GN=8053566 PE=4 SV=1	NA	NA	NA	0	1	NA	NA	NA	0	1	1	203.271	NA	NA	1	203.271	NA	NA	NA	0	1	203.271	none
B7PJI8|B7PJI8_IXOSC	Acyl-CoA synthetase, putative (Fragment) OS=Ixodes scapularis OX=6945 GN=8029881 PE=4 SV=1	NA	NA	NA	0	1	NA	NA	NA	0	1	1	227.814	NA	NA	1	227.814	NA	NA	NA	0	1	227.814	none
B7P7X5|B7P7X5_IXOSC	Uncharacterized protein OS=Ixodes scapularis OX=6945 GN=8025921 PE=4 SV=1	NA	NA	NA	0	1	NA	NA	NA	0	1	1	249.466	NA	NA	1	249.466	NA	NA	NA	0	1	249.466	none
B7PLB7|B7PLB7_IXOSC	Pleckstrin homology domain-containing family A member 8 OS=Ixodes scapularis OX=6945 GN=8050881 PE=4 SV=1	NA	NA	NA	0	1	NA	NA	NA	0	1	1	261.804	NA	NA	1	261.804	NA	NA	NA	0	1	261.804	none
B7QE61|B7QE61_IXOSC	Omethyltransferase, putative OS=Ixodes scapularis OX=6945 GN=8039901 PE=3 SV=1	NA	NA	NA	0	1	NA	NA	NA	0	1	1	263.562	NA	NA	1	263.562	NA	NA	NA	0	1	263.562	none
B7PLE8|B7PLE8_IXOSC	IMP-GMP specific 5'-nucleotidase, putative (Fragment) OS=Ixodes scapularis OX=6945 GN=8051813 PE=3 SV=1	NA	NA	NA	0	1	NA	NA	NA	0	1	1	292.659	NA	NA	1	292.659	NA	NA	NA	0	1	292.659	none
B7Q6P1|B7Q6P1_IXOSC	Peptidyl-prolyl cis-trans isomerase OS=Ixodes scapularis OX=6945 GN=8036686 PE=3 SV=1	NA	NA	NA	0	1	NA	NA	NA	0	1	1	314.056	NA	NA	1	314.056	NA	NA	NA	0	1	314.056	none
B7PT87|B7PT87_IXOSC	Translational initiation factor IF2, putative OS=Ixodes scapularis OX=6945 GN=8031017 PE=4 SV=1	NA	NA	NA	0	1	NA	NA	NA	0	1	1	316.412	NA	NA	1	316.412	NA	NA	NA	0	1	316.412	none
B7Q4R6|B7Q4R6_IXOSC	ATP-dependent DNA helicase 2 subunit 1 (Fragment) OS=Ixodes scapularis OX=6945 GN=8035891 PE=3 SV=1	NA	NA	NA	0	1	NA	NA	NA	0	1	1	316.982	NA	NA	1	316.982	NA	NA	NA	0	1	316.982	none
B7QN22|B7QN22_IXOSC	Innexin OS=Ixodes scapularis OX=6945 GN=8043717 PE=3 SV=1	NA	NA	NA	0	1	NA	NA	NA	0	1	1	318.997	NA	NA	1	318.997	NA	NA	NA	0	1	318.997	none
B7PYF8|B7PYF8_IXOSC	Inhibitor of growth family protein 2like, putative OS=Ixodes scapularis OX=6945 GN=8033217 PE=4 SV=1	NA	NA	NA	0	1	NA	NA	NA	0	1	1	338.442	NA	NA	1	338.442	NA	NA	NA	0	1	338.442	none
B7PRZ6|B7PRZ6_IXOSC	Protein NUF1, putative OS=Ixodes scapularis OX=6945 GN=8030489 PE=4 SV=1	NA	NA	NA	0	1	NA	NA	NA	0	1	1	353.779	NA	NA	1	353.779	NA	NA	NA	0	1	353.779	none
B7QAD6|B7QAD6_IXOSC	Uncharacterized protein OS=Ixodes scapularis OX=6945 GN=8038275 PE=4 SV=1	NA	NA	NA	0	1	NA	NA	NA	0	1	1	364.069	NA	NA	1	364.069	NA	NA	NA	0	1	364.069	none
B7Q2N2|B7Q2N2_IXOSC	Ribosomal protein L37 OS=Ixodes scapularis OX=6945 GN=8034989 PE=3 SV=1	NA	NA	NA	0	1	NA	NA	NA	0	1	1	411.418	NA	NA	1	411.418	NA	NA	NA	0	1	411.418	none
B7PUJ3|B7PUJ3_IXOSC	cAMP-dependent protein kinase catalytic subunit, putative OS=Ixodes scapularis OX=6945 GN=8031570 PE=4 SV=1	NA	NA	NA	0	1	NA	NA	NA	0	1	1	434.672	NA	NA	1	434.672	NA	NA	NA	0	1	434.672	none
B7PXU3|B7PXU3_IXOSC	COP9 signalosome complex subunit 6 OS=Ixodes scapularis OX=6945 GN=8032950 PE=3 SV=1	NA	NA	NA	0	1	NA	NA	NA	0	1	1	455.231	NA	NA	1	455.231	NA	NA	NA	0	1	455.231	none
B7P5Y0|B7P5Y0_IXOSC	Seryl-tRNA synthetase OS=Ixodes scapularis OX=6945 GN=8025105 PE=3 SV=1	NA	NA	NA	0	1	NA	NA	NA	0	1	1	455.851	NA	NA	1	455.851	NA	NA	NA	0	1	455.851	none
B7P729|B7P729_IXOSC	26S proteasome regulatory complex, ATPase RPT2, putative (Fragment) OS=Ixodes scapularis OX=6945 GN=8025583 PE=3 SV=1	NA	NA	NA	0	1	NA	NA	NA	0	1	1	470.06	NA	NA	1	470.06	NA	NA	NA	0	1	470.06	none
B7P649|B7P649_IXOSC	Tudor domain-containing protein, putative (Fragment) OS=Ixodes scapularis OX=6945 GN=8025191 PE=4 SV=1	NA	NA	NA	0	1	NA	NA	NA	0	1	1	474.811	NA	NA	1	474.811	NA	NA	NA	0	1	474.811	none
B7Q8U8|B7Q8U8_IXOSC	Uncharacterized protein (Fragment) OS=Ixodes scapularis OX=6945 GN=8037618 PE=4 SV=1	NA	NA	NA	0	1	NA	NA	NA	0	1	1	476.419	NA	NA	1	476.419	NA	NA	NA	0	1	476.419	none
B7PHC6|B7PHC6_IXOSC	DEAD box ATP-dependent RNA helicase, putative OS=Ixodes scapularis OX=6945 GN=8028961 PE=3 SV=1	NA	NA	NA	0	1	NA	NA	NA	0	1	1	479.386	NA	NA	1	479.386	NA	NA	NA	0	1	479.386	none
B7PNS5|B7PNS5_IXOSC	WD-repeat protein, putative OS=Ixodes scapularis OX=6945 GN=8054007 PE=4 SV=1	NA	NA	NA	0	1	NA	NA	NA	0	1	1	511.696	NA	NA	1	511.696	NA	NA	NA	0	1	511.696	none
B7QIE5|B7QIE5_IXOSC	Immunoglobulin vset domain-containing protein (Fragment) OS=Ixodes scapularis OX=6945 GN=8041720 PE=4 SV=1	NA	NA	NA	0	1	NA	NA	NA	0	1	1	513.12	NA	NA	1	513.12	NA	NA	NA	0	1	513.12	none
B7PRX4|B7PRX4_IXOSC	Uncharacterized protein OS=Ixodes scapularis OX=6945 GN=8030465 PE=4 SV=1	NA	NA	NA	0	1	NA	NA	NA	0	1	1	516.041	NA	NA	1	516.041	NA	NA	NA	0	1	516.041	none
B7PSC4|B7PSC4_IXOSC	Protein amnionless (Fragment) OS=Ixodes scapularis OX=6945 GN=8030643 PE=4 SV=1	NA	NA	NA	0	1	NA	NA	NA	0	1	1	529.323	NA	NA	1	529.323	NA	NA	NA	0	1	529.323	none
B7P9B0|B7P9B0_IXOSC	Uncharacterized protein OS=Ixodes scapularis OX=6945 GN=8026482 PE=4 SV=1	NA	NA	NA	0	1	NA	NA	NA	0	1	1	531.439	NA	NA	1	531.439	NA	NA	NA	0	1	531.439	none
B7Q511|B7Q511_IXOSC	Lysosomal alpha-glucosidase, putative OS=Ixodes scapularis OX=6945 GN=8036007 PE=3 SV=1	NA	NA	NA	0	1	NA	NA	NA	0	1	1	531.616	NA	NA	1	531.616	NA	NA	NA	0	1	531.616	none
B7PM39|B7PM39_IXOSC	Tudor domaincontaining protein (Fragment) OS=Ixodes scapularis OX=6945 GN=8050710 PE=4 SV=1	NA	NA	NA	0	1	NA	NA	NA	0	1	1	536.618	NA	NA	1	536.618	NA	NA	NA	0	1	536.618	none
B7PAU7|B7PAU7_IXOSC	Serpin 7 precursor, putative (Fragment) OS=Ixodes scapularis OX=6945 GN=8027145 PE=3 SV=1	NA	NA	NA	0	1	NA	NA	NA	0	1	1	547.251	NA	NA	1	547.251	NA	NA	NA	0	1	547.251	none
B7PJ33|B7PJ33_IXOSC	Uncharacterized protein OS=Ixodes scapularis OX=6945 GN=8029698 PE=4 SV=1	NA	NA	NA	0	1	NA	NA	NA	0	1	1	553.821	NA	NA	1	553.821	NA	NA	NA	0	1	553.821	none
B7P3V2|B7P3V2_IXOSC	Serine/threonine specific phosphatase, putative OS=Ixodes scapularis OX=6945 GN=8024204 PE=4 SV=1	NA	NA	NA	0	1	NA	NA	NA	0	1	1	558.538	NA	NA	1	558.538	NA	NA	NA	0	1	558.538	none
B7QJT5|B7QJT5_IXOSC	Amino_oxidase domain-containing protein OS=Ixodes scapularis OX=6945 GN=8042310 PE=4 SV=1	NA	NA	NA	0	1	NA	NA	NA	0	1	1	566.986	NA	NA	1	566.986	NA	NA	NA	0	1	566.986	none
B7PQ07|B7PQ07_IXOSC	H(Beta)58 protein, putative OS=Ixodes scapularis OX=6945 GN=8052626 PE=3 SV=1	NA	NA	NA	0	1	NA	NA	NA	0	1	1	574.726	NA	NA	1	574.726	NA	NA	NA	0	1	574.726	none
B7PB19|B7PB19_IXOSC	SAM domain-containing protein (Fragment) OS=Ixodes scapularis OX=6945 GN=8027242 PE=4 SV=1	NA	NA	NA	0	1	NA	NA	NA	0	1	1	582.646	NA	NA	1	582.646	NA	NA	NA	0	1	582.646	none
B7PBN5|B7PBN5_IXOSC	Uncharacterized protein OS=Ixodes scapularis OX=6945 GN=8027498 PE=4 SV=1	NA	NA	NA	0	1	NA	NA	NA	0	1	1	589.662	NA	NA	1	589.662	NA	NA	NA	0	1	589.662	none
B7Q468|B7Q468_IXOSC	WD-repeat containing protein OS=Ixodes scapularis OX=6945 GN=8035644 PE=3 SV=1	NA	NA	NA	0	1	NA	NA	NA	0	1	1	591.382	NA	NA	1	591.382	NA	NA	NA	0	1	591.382	none
B7PKZ3|B7PKZ3_IXOSC	Secreted cystatin, putative OS=Ixodes scapularis OX=6945 GN=8053085 PE=4 SV=1	NA	NA	NA	0	1	NA	NA	NA	0	1	1	598.947	NA	NA	1	598.947	NA	NA	NA	0	1	598.947	none
B7P6H1|B7P6H1_IXOSC	FABD domain-containing protein (Fragment) OS=Ixodes scapularis OX=6945 GN=8025334 PE=4 SV=1	NA	NA	NA	0	1	NA	NA	NA	0	1	1	601.669	NA	NA	1	601.669	NA	NA	NA	0	1	601.669	none
B7PR29|B7PR29_IXOSC	Uncharacterized protein OS=Ixodes scapularis OX=6945 GN=8052364 PE=4 SV=1	NA	NA	NA	0	1	NA	NA	NA	0	1	1	606.83	NA	NA	1	606.83	NA	NA	NA	0	1	606.83	none
B7QIR5|B7QIR5_IXOSC	Uncharacterized protein OS=Ixodes scapularis OX=6945 GN=8041852 PE=3 SV=1	NA	NA	NA	0	1	NA	NA	NA	0	1	1	619.468	NA	NA	1	619.468	NA	NA	NA	0	1	619.468	none
B7QIZ6|B7QIZ6_IXOSC	Rab proteins geranylgeranyltransferase component A, putative OS=Ixodes scapularis OX=6945 GN=8041958 PE=3 SV=1	NA	NA	NA	0	1	NA	NA	NA	0	1	1	622.46	NA	NA	1	622.46	NA	NA	NA	0	1	622.46	none
B7Q629|B7Q629_IXOSC	Tumor necrosis factor induced protein, putative OS=Ixodes scapularis OX=6945 GN=8036436 PE=4 SV=1	NA	NA	NA	0	1	NA	NA	NA	0	1	1	625.171	NA	NA	1	625.171	NA	NA	NA	0	1	625.171	none
B7PS79|B7PS79_IXOSC	LisH motif-containing protein OS=Ixodes scapularis OX=6945 GN=8030594 PE=4 SV=1	NA	NA	NA	0	1	NA	NA	NA	0	1	1	627.06	NA	NA	1	627.06	NA	NA	NA	0	1	627.06	none
B7Q6L6|B7Q6L6_IXOSC	Coiled-coil domain-containing protein, putative OS=Ixodes scapularis OX=6945 GN=8036664 PE=3 SV=1	NA	NA	NA	0	1	NA	NA	NA	0	1	1	633.541	NA	NA	1	633.541	NA	NA	NA	0	1	633.541	none
B7Q334|B7Q334_IXOSC	NAD dehydrogenase, putative OS=Ixodes scapularis OX=6945 GN=8035163 PE=4 SV=1	NA	NA	NA	0	1	NA	NA	NA	0	1	1	639.223	NA	NA	1	639.223	NA	NA	NA	0	1	639.223	none
B7QIK8|B7QIK8_IXOSC	Chitinase, putative OS=Ixodes scapularis OX=6945 GN=8041790 PE=3 SV=1	NA	NA	NA	0	1	NA	NA	NA	0	1	1	639.292	NA	NA	1	639.292	NA	NA	NA	0	1	639.292	none
B7P1P4|B7P1P4_IXOSC	Uncharacterized protein OS=Ixodes scapularis OX=6945 GN=8053589 PE=4 SV=1	NA	NA	NA	0	1	NA	NA	NA	0	1	1	641.984	NA	NA	1	641.984	NA	NA	NA	0	1	641.984	none
B7PQL9|B7PQL9_IXOSC	Secreted protein, putative (Fragment) OS=Ixodes scapularis OX=6945 GN=8052243 PE=4 SV=1	NA	NA	NA	0	1	NA	NA	NA	0	1	1	642.102	NA	NA	1	642.102	NA	NA	NA	0	1	642.102	none
B7PWJ2|B7PWJ2_IXOSC	Uncharacterized protein OS=Ixodes scapularis OX=6945 GN=8032420 PE=4 SV=1	NA	NA	NA	0	1	NA	NA	NA	0	1	1	652.207	NA	NA	1	652.207	NA	NA	NA	0	1	652.207	none
B7Q7T4|B7Q7T4_IXOSC	Uncharacterized protein OS=Ixodes scapularis OX=6945 GN=8037167 PE=3 SV=1	NA	NA	NA	0	1	NA	NA	NA	0	1	1	666.991	NA	NA	1	666.991	NA	NA	NA	0	1	666.991	none
B7PSM1|B7PSM1_IXOSC	Wiskott-Aldrich syndrome protein family member OS=Ixodes scapularis OX=6945 GN=8030751 PE=3 SV=1	NA	NA	NA	0	1	NA	NA	NA	0	1	1	720.976	NA	NA	1	720.976	NA	NA	NA	0	1	720.976	none
B7QP15|B7QP15_IXOSC	L-allo-threonine aldolase, putative OS=Ixodes scapularis OX=6945 GN=8044141 PE=3 SV=1	NA	NA	NA	0	1	NA	NA	NA	0	1	1	721.374	NA	NA	1	721.374	NA	NA	NA	0	1	721.374	none
B7QI43|B7QI43_IXOSC	Dehydrogenase, putative OS=Ixodes scapularis OX=6945 GN=8041596 PE=3 SV=1	NA	NA	NA	0	1	NA	NA	NA	0	1	1	725.751	NA	NA	1	725.751	NA	NA	NA	0	1	725.751	none
B7QBX6|B7QBX6_IXOSC	Thimet oligopeptidase, putative (Fragment) OS=Ixodes scapularis OX=6945 GN=8038961 PE=3 SV=1	NA	NA	NA	0	1	NA	NA	NA	0	1	1	735.285	NA	NA	1	735.285	NA	NA	NA	0	1	735.285	none
B7PYR4|B7PYR4_IXOSC	Woc protein, putative OS=Ixodes scapularis OX=6945 GN=8033347 PE=4 SV=1	NA	NA	NA	0	1	NA	NA	NA	0	1	1	737.241	NA	NA	1	737.241	NA	NA	NA	0	1	737.241	none
B7PUF4|B7PUF4_IXOSC	PDZ/DHR/GLGF domaincontaining protein OS=Ixodes scapularis OX=6945 GN=8031518 PE=4 SV=1	NA	NA	NA	0	1	NA	NA	NA	0	1	1	742.192	NA	NA	1	742.192	NA	NA	NA	0	1	742.192	none
B7QK93|B7QK93_IXOSC	Uncharacterized protein OS=Ixodes scapularis OX=6945 GN=8042515 PE=4 SV=1	NA	NA	NA	0	1	NA	NA	NA	0	1	1	745.77	NA	NA	1	745.77	NA	NA	NA	0	1	745.77	none
B7Q7X2|B7Q7X2_IXOSC	Uncharacterized protein OS=Ixodes scapularis OX=6945 GN=8037228 PE=4 SV=1	NA	NA	NA	0	1	NA	NA	NA	0	1	1	746.747	NA	NA	1	746.747	NA	NA	NA	0	1	746.747	none
B7QBX2|B7QBX2_IXOSC	Metalloendopeptidase OMA1, putative OS=Ixodes scapularis OX=6945 GN=8038928 PE=3 SV=1	NA	NA	NA	0	1	NA	NA	NA	0	1	1	764.487	NA	NA	1	764.487	NA	NA	NA	0	1	764.487	none
B7QCT3|B7QCT3_IXOSC	Ubiquitin-conjugating enzyme, putative OS=Ixodes scapularis OX=6945 GN=8039320 PE=4 SV=1	NA	NA	NA	0	1	NA	NA	NA	0	1	1	765.36	NA	NA	1	765.36	NA	NA	NA	0	1	765.36	none
B7PVP0|B7PVP0_IXOSC	DUF1394 domain-containing protein OS=Ixodes scapularis OX=6945 GN=8032037 PE=3 SV=1	NA	NA	NA	0	1	NA	NA	NA	0	1	1	773.626	NA	NA	1	773.626	NA	NA	NA	0	1	773.626	none
B7QLL2|B7QLL2_IXOSC	Endothelin-converting enzyme, putative OS=Ixodes scapularis OX=6945 GN=8043099 PE=4 SV=1	NA	NA	NA	0	1	NA	NA	NA	0	1	1	780.872	NA	NA	1	780.872	NA	NA	NA	0	1	780.872	none
B7PCL0|B7PCL0_IXOSC	Sepiapterin reductase OS=Ixodes scapularis OX=6945 GN=8027912 PE=3 SV=1	NA	NA	NA	0	1	NA	NA	NA	0	1	1	784.219	NA	NA	1	784.219	NA	NA	NA	0	1	784.219	none
B7P9R9|B7P9R9_IXOSC	Guanine nucleotide-binding protein, putative OS=Ixodes scapularis OX=6945 GN=8026686 PE=4 SV=1	NA	NA	NA	0	1	NA	NA	NA	0	1	1	795.907	NA	NA	1	795.907	NA	NA	NA	0	1	795.907	none
B7QL88|B7QL88_IXOSC	Uncharacterized protein OS=Ixodes scapularis OX=6945 GN=8042946 PE=4 SV=1	NA	NA	NA	0	1	NA	NA	NA	0	1	1	795.955	NA	NA	1	795.955	NA	NA	NA	0	1	795.955	none
B7PE22|B7PE22_IXOSC	Beta-N-acetylhexosaminidase OS=Ixodes scapularis OX=6945 GN=8028519 PE=3 SV=1	NA	NA	NA	0	1	NA	NA	NA	0	1	1	797.186	NA	NA	1	797.186	NA	NA	NA	0	1	797.186	none
B7PK03|B7PK03_IXOSC	Secreted salivary gland peptide, putative (Fragment) OS=Ixodes scapularis OX=6945 GN=8030092 PE=4 SV=1	NA	NA	NA	0	1	NA	NA	NA	0	1	1	804.894	NA	NA	1	804.894	NA	NA	NA	0	1	804.894	none
B7PE88|B7PE88_IXOSC	PPPDE domain-containing protein (Fragment) OS=Ixodes scapularis OX=6945 GN=8028598 PE=3 SV=1	NA	NA	NA	0	1	NA	NA	NA	0	1	1	813.717	NA	NA	1	813.717	NA	NA	NA	0	1	813.717	none
B7P1R2|B7P1R2_IXOSC	Isoleucyl-tRNA synthetase OS=Ixodes scapularis OX=6945 GN=8053929 PE=3 SV=1	NA	NA	NA	0	1	NA	NA	NA	0	1	1	816.792	NA	NA	1	816.792	NA	NA	NA	0	1	816.792	none
B7Q343|B7Q343_IXOSC	Esterase, putative OS=Ixodes scapularis OX=6945 GN=8035173 PE=4 SV=1	NA	NA	NA	0	1	NA	NA	NA	0	1	1	826.856	NA	NA	1	826.856	NA	NA	NA	0	1	826.856	none
B7P2N8|B7P2N8_IXOSC	Sorting nexin, putative OS=Ixodes scapularis OX=6945 GN=8023716 PE=3 SV=1	NA	NA	NA	0	1	NA	NA	NA	0	1	1	828.694	NA	NA	1	828.694	NA	NA	NA	0	1	828.694	none
B7PNY6|B7PNY6_IXOSC	Cation-dependent mannose-6-phosphate receptor, putative OS=Ixodes scapularis OX=6945 GN=8051184 PE=4 SV=1	NA	NA	NA	0	1	NA	NA	NA	0	1	1	831.284	NA	NA	1	831.284	NA	NA	NA	0	1	831.284	none
B7P7W1|B7P7W1_IXOSC	Uncharacterized protein OS=Ixodes scapularis OX=6945 GN=8025895 PE=4 SV=1	NA	NA	NA	0	1	NA	NA	NA	0	1	1	837.142	NA	NA	1	837.142	NA	NA	NA	0	1	837.142	none
B7PNB7|B7PNB7_IXOSC	Uncharacterized protein OS=Ixodes scapularis OX=6945 GN=8051360 PE=4 SV=1	NA	NA	NA	0	1	NA	NA	NA	0	1	1	865.226	NA	NA	1	865.226	NA	NA	NA	0	1	865.226	none
B7QNN0|B7QNN0_IXOSC	Purple acid phosphatase, putative OS=Ixodes scapularis OX=6945 GN=8043983 PE=4 SV=1	NA	NA	NA	0	1	NA	NA	NA	0	1	1	896.457	NA	NA	1	896.457	NA	NA	NA	0	1	896.457	none
B7Q568|B7Q568_IXOSC	Uncharacterized protein OS=Ixodes scapularis OX=6945 GN=8036068 PE=4 SV=1	NA	NA	NA	0	1	NA	NA	NA	0	1	1	905.776	NA	NA	1	905.776	NA	NA	NA	0	1	905.776	none
B7Q5V7|B7Q5V7_IXOSC	Leucine zipper EF-Hand containing transmembrane protein, putative OS=Ixodes scapularis OX=6945 GN=8036345 PE=4 SV=1	NA	NA	NA	0	1	NA	NA	NA	0	1	1	919.501	NA	NA	1	919.501	NA	NA	NA	0	1	919.501	none
B7PWV4|B7PWV4_IXOSC	TBC1 domain family member 23 OS=Ixodes scapularis OX=6945 GN=8032552 PE=4 SV=1	NA	NA	NA	0	1	NA	NA	NA	0	1	1	937.212	NA	NA	1	937.212	NA	NA	NA	0	1	937.212	none
B7QD45|B7QD45_IXOSC	Probable imidazolonepropionase (Fragment) OS=Ixodes scapularis OX=6945 GN=8039454 PE=3 SV=1	NA	NA	NA	0	1	NA	NA	NA	0	1	1	953.535	NA	NA	1	953.535	NA	NA	NA	0	1	953.535	none
B7Q497|B7Q497_IXOSC	Dolichyl-phosphate beta-glucosyltransferase (Fragment) OS=Ixodes scapularis OX=6945 GN=8035687 PE=3 SV=1	NA	NA	NA	0	1	NA	NA	NA	0	1	1	953.679	NA	NA	1	953.679	NA	NA	NA	0	1	953.679	none
B7Q3G5|B7Q3G5_IXOSC	Centromere/kinetochore protein zw10, putative OS=Ixodes scapularis OX=6945 GN=8035314 PE=3 SV=1	NA	NA	NA	0	1	NA	NA	NA	0	1	1	968.034	NA	NA	1	968.034	NA	NA	NA	0	1	968.034	none
B7PA38|B7PA38_IXOSC	Peptidyl-prolyl cis-trans isomerase E OS=Ixodes scapularis OX=6945 GN=8026825 PE=3 SV=1	NA	NA	NA	0	1	NA	NA	NA	0	1	1	1004.71	NA	NA	1	1004.71	NA	NA	NA	0	1	1004.71	none
B7QIT6|B7QIT6_IXOSC	Geranylgeranyl diphosphate synthase, putative OS=Ixodes scapularis OX=6945 GN=8041879 PE=3 SV=1	NA	NA	NA	0	1	NA	NA	NA	0	1	1	1025.12	NA	NA	1	1025.12	NA	NA	NA	0	1	1025.12	none
B7Q7J9|B7Q7J9_IXOSC	Dentin phosphoryn, putative OS=Ixodes scapularis OX=6945 GN=8037060 PE=4 SV=1	NA	NA	NA	0	1	NA	NA	NA	0	1	1	1055.53	NA	NA	1	1055.53	NA	NA	NA	0	1	1055.53	none
B7PPS5|B7PPS5_IXOSC	Uncharacterized protein (Fragment) OS=Ixodes scapularis OX=6945 GN=8052120 PE=4 SV=1	NA	NA	NA	0	1	NA	NA	NA	0	1	1	1057.94	NA	NA	1	1057.94	NA	NA	NA	0	1	1057.94	none
B7PK06|B7PK06_IXOSC	SAPK substrate protein 1-A, putative OS=Ixodes scapularis OX=6945 GN=8030095 PE=4 SV=1	NA	NA	NA	0	1	NA	NA	NA	0	1	1	1066.5	NA	NA	1	1066.49	NA	NA	NA	0	1	1066.49	none
Q4PMA3|Q4PMA3_IXOSC	Uncharacterized protein OS=Ixodes scapularis OX=6945 GN=8024681 PE=2 SV=1	NA	NA	NA	0	1	NA	NA	NA	0	1	1	1072.81	NA	NA	1	1072.81	NA	NA	NA	0	1	1072.81	none
B7PYI4|B7PYI4_IXOSC	Uncharacterized protein OS=Ixodes scapularis OX=6945 GN=8033242 PE=4 SV=1	NA	NA	NA	0	1	NA	NA	NA	0	1	1	1075.17	NA	NA	1	1075.17	NA	NA	NA	0	1	1075.17	none
B7Q9Z8|B7Q9Z8_IXOSC	Secreted protein, putative OS=Ixodes scapularis OX=6945 GN=8038114 PE=4 SV=1	NA	NA	NA	0	1	NA	NA	NA	0	1	1	1081.55	NA	NA	1	1081.55	NA	NA	NA	0	1	1081.55	none
B7PCD3|B7PCD3_IXOSC	Uncharacterized protein OS=Ixodes scapularis OX=6945 GN=8027817 PE=4 SV=1	NA	NA	NA	0	1	NA	NA	NA	0	1	1	1097.63	NA	NA	1	1097.63	NA	NA	NA	0	1	1097.63	none
B7PGQ7|B7PGQ7_IXOSC	Thump domain-containing protein, putative (Fragment) OS=Ixodes scapularis OX=6945 GN=8028717 PE=4 SV=1	NA	NA	NA	0	1	NA	NA	NA	0	1	1	1114.8	NA	NA	1	1114.8	NA	NA	NA	0	1	1114.8	none
B7PMP4|B7PMP4_IXOSC	Furin2, putative OS=Ixodes scapularis OX=6945 GN=8051403 PE=3 SV=1	NA	NA	NA	0	1	NA	NA	NA	0	1	1	1140.42	NA	NA	1	1140.42	NA	NA	NA	0	1	1140.42	none
B7PDC5|GATA_IXOSC	Glutamyl-tRNA(Gln) amidotransferase subunit A, mitochondrial OS=Ixodes scapularis OX=6945 GN=gatA PE=3 SV=1	NA	NA	NA	0	1	NA	NA	NA	0	1	1	1165.03	NA	NA	1	1165.03	NA	NA	NA	0	1	1165.03	none
B7QK53|B7QK53_IXOSC	Secreted protein, putative (Fragment) OS=Ixodes scapularis OX=6945 GN=8042459 PE=4 SV=1	NA	NA	NA	0	1	NA	NA	NA	0	1	1	1166.08	NA	NA	1	1166.08	NA	NA	NA	0	1	1166.08	none
B7PVS2|B7PVS2_IXOSC	COP9 signalosome, subunit CSN5, putative OS=Ixodes scapularis OX=6945 GN=8032075 PE=3 SV=1	NA	NA	NA	0	1	NA	NA	NA	0	1	1	1178.17	NA	NA	1	1178.17	NA	NA	NA	0	1	1178.17	none
B7P5M2|B7P5M2_IXOSC	Carboxypeptidase (Fragment) OS=Ixodes scapularis OX=6945 GN=8024966 PE=3 SV=1	NA	NA	NA	0	1	NA	NA	NA	0	1	1	1187.58	NA	NA	1	1187.58	NA	NA	NA	0	1	1187.58	none
B7Q8Z6|B7Q8Z6_IXOSC	Transporter OS=Ixodes scapularis OX=6945 GN=8037676 PE=3 SV=1	NA	NA	NA	0	1	NA	NA	NA	0	1	1	1188.49	NA	NA	1	1188.49	NA	NA	NA	0	1	1188.49	none
B7PC23|B7PC23_IXOSC	Peptidase S1 domain-containing protein OS=Ixodes scapularis OX=6945 GN=8027683 PE=4 SV=1	NA	NA	NA	0	1	NA	NA	NA	0	1	1	1205.86	NA	NA	1	1205.86	NA	NA	NA	0	1	1205.86	none
#CONTAM#H7C7L8|H7C7L8_BORBU	6.6 kDa lipoprotein (Lp6.6 protein) OS=Borrelia burgdorferi (strain ATCC 35210 / B31 / CIP 102532 / DSM 4680) OX=224326 GN=lp6.6 PE=4 SV=1	NA	NA	NA	0	1	NA	NA	NA	0	1	1	1253.57	NA	NA	1	1253.57	NA	NA	NA	0	1	1253.57	none
B7PKE7|B7PKE7_IXOSC	Trypsin domaincontaining protein OS=Ixodes scapularis OX=6945 GN=8052921 PE=4 SV=1	NA	NA	NA	0	1	NA	NA	NA	0	1	1	1253.9	NA	NA	1	1253.9	NA	NA	NA	0	1	1253.9	none
B7QAS4|B7QAS4_IXOSC	TauD domain-containing protein OS=Ixodes scapularis OX=6945 GN=8038432 PE=4 SV=1	NA	NA	NA	0	1	NA	NA	NA	0	1	1	1260.15	NA	NA	1	1260.15	NA	NA	NA	0	1	1260.15	none
B7PF32|B7PF32_IXOSC	Uncharacterized protein OS=Ixodes scapularis OX=6945 GN=8051511 PE=4 SV=1	NA	NA	NA	0	1	NA	NA	NA	0	1	1	1266.24	NA	NA	1	1266.24	NA	NA	NA	0	1	1266.24	none
#CONTAM#O51401|ALF_BORBU	Fructose-bisphosphate aldolase OS=Borrelia burgdorferi (strain ATCC 35210 / B31 / CIP 102532 / DSM 4680) OX=224326 GN=fba PE=1 SV=1	NA	NA	NA	0	1	NA	NA	NA	0	1	1	1277.55	NA	NA	1	1277.55	NA	NA	NA	0	1	1277.55	none
B7QCW3|B7QCW3_IXOSC	Calcium/calmodulin-dependent serine protein kinase membrane-associated guanylate kinase, putative (Fragment) OS=Ixodes scapularis OX=6945 GN=8039355 PE=3 SV=1	NA	NA	NA	0	1	NA	NA	NA	0	1	1	1294.19	NA	NA	1	1294.19	NA	NA	NA	0	1	1294.19	none
B7PDN8|B7PDN8_IXOSC	3-hydroxy-3-methylglutaryl coenzyme A synthase OS=Ixodes scapularis OX=6945 GN=8028367 PE=3 SV=1	NA	NA	NA	0	1	NA	NA	NA	0	1	1	1355.66	NA	NA	1	1355.66	NA	NA	NA	0	1	1355.66	none
B7PL09|B7PL09_IXOSC	Gamma-aminobutyric-acid receptor, putative (Fragment) OS=Ixodes scapularis OX=6945 GN=8054029 PE=4 SV=1	NA	NA	NA	0	1	NA	NA	NA	0	1	1	1359.68	NA	NA	1	1359.68	NA	NA	NA	0	1	1359.68	none
B7QLS5|B7QLS5_IXOSC	Numb-associated kinase, putative OS=Ixodes scapularis OX=6945 GN=8043175 PE=4 SV=1	NA	NA	NA	0	1	NA	NA	NA	0	1	1	1379.5	NA	NA	1	1379.5	NA	NA	NA	0	1	1379.5	none
B7PNI3|B7PNI3_IXOSC	Pseudouridylate synthase, putative OS=Ixodes scapularis OX=6945 GN=8053683 PE=3 SV=1	NA	NA	NA	0	1	NA	NA	NA	0	1	1	1393.57	NA	NA	1	1393.57	NA	NA	NA	0	1	1393.57	none
Q5Q995|KTAP2_IXOSC	Protein KRTCAP2 homolog OS=Ixodes scapularis OX=6945 PE=2 SV=1	NA	NA	NA	0	1	NA	NA	NA	0	1	1	1467.17	NA	NA	1	1467.17	NA	NA	NA	0	1	1467.17	none
B7PBI5|NNRD_IXOSC	ATP-dependent (S)-NAD(P)H-hydrate dehydratase OS=Ixodes scapularis OX=6945 GN=ISCW003308 PE=3 SV=1	NA	NA	NA	0	1	NA	NA	NA	0	1	1	1467.41	NA	NA	1	1467.41	NA	NA	NA	0	1	1467.41	none
B7P3I1|B7P3I1_IXOSC	Uncharacterized protein (Fragment) OS=Ixodes scapularis OX=6945 GN=8024066 PE=4 SV=1	NA	NA	NA	0	1	NA	NA	NA	0	1	1	1481.55	NA	NA	1	1481.55	NA	NA	NA	0	1	1481.55	none
B7PYH0|B7PYH0_IXOSC	Alternative splicing factor SRp55/B52/SRp75, putative OS=Ixodes scapularis OX=6945 GN=8033229 PE=3 SV=1	NA	NA	NA	0	1	NA	NA	NA	0	1	1	1491.47	NA	NA	1	1491.47	NA	NA	NA	0	1	1491.47	none
B7Q5X2|B7Q5X2_IXOSC	Clathrin coat assembly protein, putative OS=Ixodes scapularis OX=6945 GN=8036377 PE=3 SV=1	NA	NA	NA	0	1	NA	NA	NA	0	1	1	1499.47	NA	NA	1	1499.47	NA	NA	NA	0	1	1499.47	none
B7P8X1|B7P8X1_IXOSC	Coronin OS=Ixodes scapularis OX=6945 GN=8026326 PE=3 SV=1	NA	NA	NA	0	1	NA	NA	NA	0	1	1	1550.94	NA	NA	1	1550.93	NA	NA	NA	0	1	1550.93	none
B7Q0H1|B7Q0H1_IXOSC	Kekkon1 (Kek1), putative OS=Ixodes scapularis OX=6945 GN=8034075 PE=4 SV=1	NA	NA	NA	0	1	NA	NA	NA	0	1	1	1602.13	NA	NA	1	1602.12	NA	NA	NA	0	1	1602.12	none
B7PNH7|B7PNH7_IXOSC	Pre-mRNA-splicing factor SPF27 OS=Ixodes scapularis OX=6945 GN=8053676 PE=3 SV=1	NA	NA	NA	0	1	NA	NA	NA	0	1	1	1609.81	NA	NA	1	1609.81	NA	NA	NA	0	1	1609.81	none
B7QEP8|B7QEP8_IXOSC	Dynactin subunit 6 OS=Ixodes scapularis OX=6945 GN=8040137 PE=3 SV=1	NA	NA	NA	0	1	NA	NA	NA	0	1	1	1610.36	NA	NA	1	1610.36	NA	NA	NA	0	1	1610.36	none
B7P6U2|B7P6U2_IXOSC	Cytochrome P450, putative OS=Ixodes scapularis OX=6945 GN=8025483 PE=3 SV=1	NA	NA	NA	0	1	NA	NA	NA	0	1	1	1643.9	NA	NA	1	1643.9	NA	NA	NA	0	1	1643.9	none
B7PNN9|B7PNN9_IXOSC	Ryanodine receptor, putative (Fragment) OS=Ixodes scapularis OX=6945 GN=8053968 PE=4 SV=1	NA	NA	NA	0	1	NA	NA	NA	0	1	1	1648.38	NA	NA	1	1648.38	NA	NA	NA	0	1	1648.38	none
B7P1W6|B7P1W6_IXOSC	Phosphoethanolamine nmethyltransferase, putative OS=Ixodes scapularis OX=6945 GN=8051701 PE=4 SV=1	NA	NA	NA	0	1	NA	NA	NA	0	1	1	1682.84	NA	NA	1	1682.84	NA	NA	NA	0	1	1682.84	none
B7Q3Z2|B7Q3Z2_IXOSC	UDP-glucose 4-epimerase OS=Ixodes scapularis OX=6945 GN=8035555 PE=3 SV=1	NA	NA	NA	0	1	NA	NA	NA	0	1	1	1689.78	NA	NA	1	1689.78	NA	NA	NA	0	1	1689.78	none
B7P493|B7P493_IXOSC	Zinc finger, c2h2 type domaincontaining protein OS=Ixodes scapularis OX=6945 GN=8024399 PE=4 SV=1	NA	NA	NA	0	1	NA	NA	NA	0	1	1	1707.59	NA	NA	1	1707.59	NA	NA	NA	0	1	1707.59	none
B7PAC7|B7PAC7_IXOSC	Uncharacterized protein (Fragment) OS=Ixodes scapularis OX=6945 GN=8026928 PE=4 SV=1	NA	NA	NA	0	1	NA	NA	NA	0	1	1	1762.35	NA	NA	1	1762.35	NA	NA	NA	0	1	1762.35	none
B7PZN9|B7PZN9_IXOSC	Soluble epoxide hydrolase, putative OS=Ixodes scapularis OX=6945 GN=8033746 PE=4 SV=1	NA	NA	NA	0	1	NA	NA	NA	0	1	1	1773.6	NA	NA	1	1773.6	NA	NA	NA	0	1	1773.6	none
B7Q3U1|B7Q3U1_IXOSC	Uncharacterized protein OS=Ixodes scapularis OX=6945 GN=8035482 PE=4 SV=1	NA	NA	NA	0	1	NA	NA	NA	0	1	1	1777.36	NA	NA	1	1777.36	NA	NA	NA	0	1	1777.36	none
B7QK22|B7QK22_IXOSC	Secreted salivary gland peptide, putative (Fragment) OS=Ixodes scapularis OX=6945 GN=8042425 PE=4 SV=1	NA	NA	NA	0	1	NA	NA	NA	0	1	1	1786.7	NA	NA	1	1786.7	NA	NA	NA	0	1	1786.7	none
B7Q7G2|B7Q7G2_IXOSC	Uncharacterized protein (Fragment) OS=Ixodes scapularis OX=6945 GN=8037017 PE=4 SV=1	NA	NA	NA	0	1	NA	NA	NA	0	1	1	1804.15	NA	NA	1	1804.15	NA	NA	NA	0	1	1804.15	none
B7PG72|B7PG72_IXOSC	Basic leucine zipper nuclear factor 1(Blzf1) protein, putative OS=Ixodes scapularis OX=6945 GN=8051948 PE=4 SV=1	NA	NA	NA	0	1	NA	NA	NA	0	1	1	1816.68	NA	NA	1	1816.68	NA	NA	NA	0	1	1816.68	none
B7P9N8|B7P9N8_IXOSC	Acetyl-coenzyme A synthetase, cytoplasmic, putative (Fragment) OS=Ixodes scapularis OX=6945 GN=8026642 PE=3 SV=1	NA	NA	NA	0	1	NA	NA	NA	0	1	1	1884.36	NA	NA	1	1884.36	NA	NA	NA	0	1	1884.36	none
B7QEB4|B7QEB4_IXOSC	Phospholipase B-like OS=Ixodes scapularis OX=6945 GN=8039969 PE=3 SV=1	NA	NA	NA	0	1	NA	NA	NA	0	1	1	1923.29	NA	NA	1	1923.29	NA	NA	NA	0	1	1923.29	none
B7PB47|B7PB47_IXOSC	UBX domain-containing protein, putative OS=Ixodes scapularis OX=6945 GN=8027263 PE=4 SV=1	NA	NA	NA	0	1	NA	NA	NA	0	1	1	1962.79	NA	NA	1	1962.79	NA	NA	NA	0	1	1962.79	none
B7PUN2|B7PUN2_IXOSC	N-terminal acetyltransferase B complex subunit MDM20 homolog OS=Ixodes scapularis OX=6945 GN=8031610 PE=3 SV=1	NA	NA	NA	0	1	NA	NA	NA	0	1	1	1989.34	NA	NA	1	1989.34	NA	NA	NA	0	1	1989.34	none
B7P4S3|B7P4S3_IXOSC	Prolyl 4-hydroxylase alpha subunit, putative (Fragment) OS=Ixodes scapularis OX=6945 GN=8024615 PE=4 SV=1	NA	NA	NA	0	1	NA	NA	NA	0	1	1	2033.46	NA	NA	1	2033.46	NA	NA	NA	0	1	2033.46	none
B7Q0D7|B7Q0D7_IXOSC	Guanosine polyphosphate pyrophosphohydrolase/synthase, putative (Fragment) OS=Ixodes scapularis OX=6945 GN=8034036 PE=4 SV=1	NA	NA	NA	0	1	NA	NA	NA	0	1	1	2053.24	NA	NA	1	2053.24	NA	NA	NA	0	1	2053.24	none
B7PZ79|B7PZ79_IXOSC	Proteasome subunit alpha type, putative OS=Ixodes scapularis OX=6945 GN=8033547 PE=4 SV=1	NA	NA	NA	0	1	NA	NA	NA	0	1	1	2076.43	NA	NA	1	2076.43	NA	NA	NA	0	1	2076.43	none
B7Q9G4|B7Q9G4_IXOSC	Colostrum trypsin inhibitor, putative (Fragment) OS=Ixodes scapularis OX=6945 GN=8037885 PE=4 SV=1	NA	NA	NA	0	1	NA	NA	NA	0	1	1	2076.43	NA	NA	1	2076.43	NA	NA	NA	0	1	2076.43	none
B7Q3S5|B7Q3S5_IXOSC	Tetraspanin OS=Ixodes scapularis OX=6945 GN=8035463 PE=3 SV=1	NA	NA	NA	0	1	NA	NA	NA	0	1	1	2084.27	NA	NA	1	2084.27	NA	NA	NA	0	1	2084.27	none
B7PQB9|B7PQB9_IXOSC	U6 snRNA-associated Sm-like protein LSm8 OS=Ixodes scapularis OX=6945 GN=8053155 PE=3 SV=1	NA	NA	NA	0	1	NA	NA	NA	0	1	1	2102.73	NA	NA	1	2102.73	NA	NA	NA	0	1	2102.73	none
B7PGP7|B7PGP7_IXOSC	Carnitine-acylcarnitine carrier protein, putative OS=Ixodes scapularis OX=6945 GN=8028708 PE=3 SV=1	NA	NA	NA	0	1	NA	NA	NA	0	1	1	2166.35	NA	NA	1	2166.35	NA	NA	NA	0	1	2166.35	none
B7PRV9|B7PRV9_IXOSC	Vacuolar assembly/sorting protein DID4, putative OS=Ixodes scapularis OX=6945 GN=8030446 PE=3 SV=1	NA	NA	NA	0	1	NA	NA	NA	0	1	1	2181.2	NA	NA	1	2181.2	NA	NA	NA	0	1	2181.2	none
B7PX22|B7PX22_IXOSC	Hebreain, putative OS=Ixodes scapularis OX=6945 GN=8032630 PE=4 SV=1	NA	NA	NA	0	1	NA	NA	NA	0	1	1	2194.13	NA	NA	1	2194.13	NA	NA	NA	0	1	2194.13	none
B7PE86|B7PE86_IXOSC	Sodium/calcium exchanger, putative (Fragment) OS=Ixodes scapularis OX=6945 GN=8028603 PE=3 SV=1	NA	NA	NA	0	1	NA	NA	NA	0	1	1	2227.55	NA	NA	1	2227.55	NA	NA	NA	0	1	2227.55	none
B7PWX6|B7PWX6_IXOSC	Uncharacterized protein OS=Ixodes scapularis OX=6945 GN=8032578 PE=4 SV=1	NA	NA	NA	0	1	NA	NA	NA	0	1	1	2249.78	NA	NA	1	2249.78	NA	NA	NA	0	1	2249.78	none
B7QLN4|B7QLN4_IXOSC	M20 domaincontaining peptidase, putative OS=Ixodes scapularis OX=6945 GN=8043126 PE=4 SV=1	NA	NA	NA	0	1	NA	NA	NA	0	1	1	2266.96	NA	NA	1	2266.96	NA	NA	NA	0	1	2266.96	none
B7PKK5|B7PKK5_IXOSC	GTPase Rho, putative OS=Ixodes scapularis OX=6945 GN=8053241 PE=4 SV=1	NA	NA	NA	0	1	NA	NA	NA	0	1	1	2272.34	NA	NA	1	2272.34	NA	NA	NA	0	1	2272.34	none
B7QAK2|B7QAK2_IXOSC	GLT25D1 protein, putative OS=Ixodes scapularis OX=6945 GN=8038350 PE=4 SV=1	NA	NA	NA	0	1	NA	NA	NA	0	1	1	2292.57	NA	NA	1	2292.57	NA	NA	NA	0	1	2292.57	none
B7PGZ1|B7PGZ1_IXOSC	Otopetrin, putative OS=Ixodes scapularis OX=6945 GN=8028800 PE=3 SV=1	NA	NA	NA	0	1	NA	NA	NA	0	1	1	2303.71	NA	NA	1	2303.71	NA	NA	NA	0	1	2303.71	none
B7PX23|B7PX23_IXOSC	15-hydroxyprostaglandin dehydrogenase, putative (Fragment) OS=Ixodes scapularis OX=6945 GN=8032632 PE=3 SV=1	NA	NA	NA	0	1	NA	NA	NA	0	1	1	2335.75	NA	NA	1	2335.75	NA	NA	NA	0	1	2335.75	none
B7Q2L2|B7Q2L2_IXOSC	Protein CASC3 (Fragment) OS=Ixodes scapularis OX=6945 GN=8034968 PE=3 SV=1	NA	NA	NA	0	1	NA	NA	NA	0	1	1	2342.74	NA	NA	1	2342.74	NA	NA	NA	0	1	2342.74	none
B7PFV0|B7PFV0_IXOSC	Uncharacterized protein OS=Ixodes scapularis OX=6945 GN=8052062 PE=4 SV=1	NA	NA	NA	0	1	NA	NA	NA	0	1	1	2381.77	NA	NA	1	2381.77	NA	NA	NA	0	1	2381.77	none
B7PAW8|B7PAW8_IXOSC	Chitinase 3, putative (Fragment) OS=Ixodes scapularis OX=6945 GN=8027169 PE=4 SV=1	NA	NA	NA	0	1	NA	NA	NA	0	1	1	2386.97	NA	NA	1	2386.97	NA	NA	NA	0	1	2386.97	none
B7PM19|B7PM19_IXOSC	Carboxypeptidase m, putative OS=Ixodes scapularis OX=6945 GN=8050684 PE=3 SV=1	NA	NA	NA	0	1	NA	NA	NA	0	1	1	2396.11	NA	NA	1	2396.11	NA	NA	NA	0	1	2396.11	none
B7Q5C3|B7Q5C3_IXOSC	Phosphatase/kinase domain-containing protein, putative OS=Ixodes scapularis OX=6945 GN=8036135 PE=4 SV=1	NA	NA	NA	0	1	NA	NA	NA	0	1	1	2491.08	NA	NA	1	2491.08	NA	NA	NA	0	1	2491.08	none
B7PBU0|B7PBU0_IXOSC	Uncharacterized protein OS=Ixodes scapularis OX=6945 GN=8027565 PE=4 SV=1	NA	NA	NA	0	1	NA	NA	NA	0	1	1	2581.29	NA	NA	1	2581.29	NA	NA	NA	0	1	2581.29	none
B7PMY7|B7PMY7_IXOSC	Serine/threonine protein phosphatase 2A regulatory subunit OS=Ixodes scapularis OX=6945 GN=8053401 PE=3 SV=1	NA	NA	NA	0	1	NA	NA	NA	0	1	1	2628.45	NA	NA	1	2628.45	NA	NA	NA	0	1	2628.45	none
B7QI38|B7QI38_IXOSC	Gamma-glutamyltranspeptidase precursor, putative (Fragment) OS=Ixodes scapularis OX=6945 GN=8041591 PE=4 SV=1	NA	NA	NA	0	1	NA	NA	NA	0	1	1	2722.83	NA	NA	1	2722.83	NA	NA	NA	0	1	2722.83	none
B7QA80|B7QA80_IXOSC	Cytochrome P-450 IIC4, putative (Fragment) OS=Ixodes scapularis OX=6945 GN=8038225 PE=3 SV=1	NA	NA	NA	0	1	NA	NA	NA	0	1	1	2758.02	NA	NA	1	2758.02	NA	NA	NA	0	1	2758.02	none
B7Q2V0|B7Q2V0_IXOSC	Presenilin (Fragment) OS=Ixodes scapularis OX=6945 GN=8035070 PE=3 SV=1	NA	NA	NA	0	1	NA	NA	NA	0	1	1	2805.37	NA	NA	1	2805.37	NA	NA	NA	0	1	2805.37	none
B7PLH8|B7PLH8_IXOSC	AMP dependent CoA ligase, putative OS=Ixodes scapularis OX=6945 GN=8052424 PE=3 SV=1	NA	NA	NA	0	1	NA	NA	NA	0	1	1	2807.2	NA	NA	1	2807.2	NA	NA	NA	0	1	2807.2	none
B7P8S6|B7P8S6_IXOSC	Receptor protein-tyrosine kinase (Fragment) OS=Ixodes scapularis OX=6945 GN=8026273 PE=4 SV=1	NA	NA	NA	0	1	NA	NA	NA	0	1	1	2921.62	NA	NA	1	2921.62	NA	NA	NA	0	1	2921.62	none
B7P5Y6|B7P5Y6_IXOSC	Glutathione reductase (Fragment) OS=Ixodes scapularis OX=6945 GN=8025113 PE=3 SV=1	NA	NA	NA	0	1	NA	NA	NA	0	1	1	2990.85	NA	NA	1	2990.85	NA	NA	NA	0	1	2990.85	none
B7QKF5|B7QKF5_IXOSC	Fatty acid synthase, putative (Fragment) OS=Ixodes scapularis OX=6945 GN=8042585 PE=4 SV=1	NA	NA	NA	0	1	NA	NA	NA	0	1	1	3083.22	NA	NA	1	3083.22	NA	NA	NA	0	1	3083.22	none
B7P4V0|B7P4V0_IXOSC	Fatty acid synthase, putative OS=Ixodes scapularis OX=6945 GN=8024646 PE=4 SV=1	NA	NA	NA	0	1	NA	NA	NA	0	1	1	3083.22	NA	NA	1	3083.22	NA	NA	NA	0	1	3083.22	none
B7QGS8|B7QGS8_IXOSC	Fatty acid synthase, putative (Fragment) OS=Ixodes scapularis OX=6945 GN=8041027 PE=4 SV=1	NA	NA	NA	0	1	NA	NA	NA	0	1	1	3083.22	NA	NA	1	3083.22	NA	NA	NA	0	1	3083.22	none
B7PEE4|B7PEE4_IXOSC	BolA protein, putative OS=Ixodes scapularis OX=6945 GN=8051072 PE=3 SV=1	NA	NA	NA	0	1	NA	NA	NA	0	1	1	3095.45	NA	NA	1	3095.45	NA	NA	NA	0	1	3095.45	none
B7PQ67|B7PQ67_IXOSC	Maf protein, putative OS=Ixodes scapularis OX=6945 GN=8052761 PE=3 SV=1	NA	NA	NA	0	1	NA	NA	NA	0	1	1	3177.06	NA	NA	1	3177.06	NA	NA	NA	0	1	3177.06	none
B7PC71|B7PC71_IXOSC	Putative hydroxypyruvate isomerase (Fragment) OS=Ixodes scapularis OX=6945 GN=8027745 PE=3 SV=1	NA	NA	NA	0	1	NA	NA	NA	0	1	1	3221.53	NA	NA	1	3221.53	NA	NA	NA	0	1	3221.53	none
B7QD14|B7QD14_IXOSC	Seryl-tRNA synthetase, putative OS=Ixodes scapularis OX=6945 GN=8039419 PE=4 SV=1	NA	NA	NA	0	1	NA	NA	NA	0	1	1	3304.41	NA	NA	1	3304.41	NA	NA	NA	0	1	3304.41	none
B7PPE8|B7PPE8_IXOSC	(S)-2-hydroxy-acid oxidase, putative OS=Ixodes scapularis OX=6945 GN=8050640 PE=3 SV=1	NA	NA	NA	0	1	NA	NA	NA	0	1	1	3333.18	NA	NA	1	3333.18	NA	NA	NA	0	1	3333.18	none
B7Q5E1|B7Q5E1_IXOSC	Uncharacterized protein OS=Ixodes scapularis OX=6945 GN=8036160 PE=4 SV=1	NA	NA	NA	0	1	NA	NA	NA	0	1	1	3428.34	NA	NA	1	3428.34	NA	NA	NA	0	1	3428.34	none
B7PQ04|B7PQ04_IXOSC	Protein phosphatase 1, regulatory (Inhibitor) subunit PPP1R2, putative (Fragment) OS=Ixodes scapularis OX=6945 GN=8052625 PE=3 SV=1	NA	NA	NA	0	1	NA	NA	NA	0	1	1	3450.36	NA	NA	1	3450.36	NA	NA	NA	0	1	3450.36	none
B7Q1D9|B7Q1D9_IXOSC	Neprilysin, putative (Fragment) OS=Ixodes scapularis OX=6945 GN=8034448 PE=4 SV=1	NA	NA	NA	0	1	NA	NA	NA	0	1	1	3596.04	NA	NA	1	3596.04	NA	NA	NA	0	1	3596.04	none
B7P1I5|B7P1I5_IXOSC	Uncharacterized protein OS=Ixodes scapularis OX=6945 GN=8053527 PE=4 SV=1	NA	NA	NA	0	1	NA	NA	NA	0	1	1	3684.97	NA	NA	1	3684.97	NA	NA	NA	0	1	3684.97	none
B7QAX3|B7QAX3_IXOSC	Tyrosine-protein kinase receptor OS=Ixodes scapularis OX=6945 GN=8038489 PE=3 SV=1	NA	NA	NA	0	1	NA	NA	NA	0	1	1	3687.95	NA	NA	1	3687.95	NA	NA	NA	0	1	3687.95	none
B7PA72|B7PA72_IXOSC	Heat domain-containing protein, putative (Fragment) OS=Ixodes scapularis OX=6945 GN=8026867 PE=4 SV=1	NA	NA	NA	0	1	NA	NA	NA	0	1	1	3715.46	NA	NA	1	3715.46	NA	NA	NA	0	1	3715.46	none
B7P1X3|B7P1X3_IXOSC	Transporter OS=Ixodes scapularis OX=6945 GN=8051709 PE=3 SV=1	NA	NA	NA	0	1	NA	NA	NA	0	1	1	3743.27	NA	NA	1	3743.27	NA	NA	NA	0	1	3743.27	none
B7PXG9|B7PXG9_IXOSC	Glutathione transferase OS=Ixodes scapularis OX=6945 GN=8032803 PE=3 SV=1	NA	NA	NA	0	1	NA	NA	NA	0	1	1	3751.23	NA	NA	1	3751.23	NA	NA	NA	0	1	3751.23	none
B7PN44|B7PN44_IXOSC	Netrin-4, putative OS=Ixodes scapularis OX=6945 GN=8050778 PE=4 SV=1	NA	NA	NA	0	1	NA	NA	NA	0	1	1	3841.63	NA	NA	1	3841.63	NA	NA	NA	0	1	3841.63	none
B7Q540|B7Q540_IXOSC	Kynurenine 3-monooxygenase, putative OS=Ixodes scapularis OX=6945 GN=8036040 PE=4 SV=1	NA	NA	NA	0	1	NA	NA	NA	0	1	1	3860.22	NA	NA	1	3860.22	NA	NA	NA	0	1	3860.22	none
B7QFE7|B7QFE7_IXOSC	Uncharacterized protein OS=Ixodes scapularis OX=6945 GN=8040453 PE=4 SV=1	NA	NA	NA	0	1	NA	NA	NA	0	1	1	3919.86	NA	NA	1	3919.86	NA	NA	NA	0	1	3919.86	none
B7Q956|B7Q956_IXOSC	Secreted protein, putative OS=Ixodes scapularis OX=6945 GN=8037744 PE=4 SV=1	NA	NA	NA	0	1	NA	NA	NA	0	1	1	3986.02	NA	NA	1	3986.02	NA	NA	NA	0	1	3986.02	none
B7P1H3|B7P1H3_IXOSC	Uncharacterized protein (Fragment) OS=Ixodes scapularis OX=6945 GN=8053346 PE=4 SV=1	NA	NA	NA	0	1	NA	NA	NA	0	1	1	4037.86	NA	NA	1	4037.86	NA	NA	NA	0	1	4037.86	none
B7PVC0|B7PVC0_IXOSC	NAD(P)H oxidase (H(2)O(2)-forming) OS=Ixodes scapularis OX=6945 GN=8031895 PE=3 SV=1	NA	NA	NA	0	1	NA	NA	NA	0	1	1	4047	NA	NA	1	4047	NA	NA	NA	0	1	4047	none
B7QMH7|B7QMH7_IXOSC	Ribosomal protein, putative (Fragment) OS=Ixodes scapularis OX=6945 GN=8043481 PE=3 SV=1	NA	NA	NA	0	1	NA	NA	NA	0	1	1	4068.89	NA	NA	1	4068.89	NA	NA	NA	0	1	4068.89	none
B7QMI1|B7QMI1_IXOSC	Dolichyl-phosphate-mannose--protein mannosyltransferase (Fragment) OS=Ixodes scapularis OX=6945 GN=8043485 PE=3 SV=1	NA	NA	NA	0	1	NA	NA	NA	0	1	1	4234.64	NA	NA	1	4234.64	NA	NA	NA	0	1	4234.64	none
B7PHH7|B7PHH7_IXOSC	Secreted protein, putative OS=Ixodes scapularis OX=6945 GN=8029034 PE=4 SV=1	NA	NA	NA	0	1	NA	NA	NA	0	1	1	4394.35	NA	NA	1	4394.35	NA	NA	NA	0	1	4394.35	none
B7PNJ9|B7PNJ9_IXOSC	Glutathione S-transferase, putative OS=Ixodes scapularis OX=6945 GN=8053705 PE=4 SV=1	NA	NA	NA	0	1	NA	NA	NA	0	1	1	4489.77	NA	NA	1	4489.77	NA	NA	NA	0	1	4489.77	none
B7PP28|B7PP28_IXOSC	RRM domain-containing protein OS=Ixodes scapularis OX=6945 GN=8051859 PE=4 SV=1	NA	NA	NA	0	1	NA	NA	NA	0	1	1	4647.03	NA	NA	1	4647.03	NA	NA	NA	0	1	4647.03	none
B7PAL4|B7PAL4_IXOSC	Lallo-threonine aldolase, putative OS=Ixodes scapularis OX=6945 GN=8027036 PE=4 SV=1	NA	NA	NA	0	1	NA	NA	NA	0	1	1	4689.4	NA	NA	1	4689.4	NA	NA	NA	0	1	4689.4	none
B7PR45|B7PR45_IXOSC	Glycine cleavage system P protein (Fragment) OS=Ixodes scapularis OX=6945 GN=8052380 PE=3 SV=1	NA	NA	NA	0	1	NA	NA	NA	0	1	1	4755.8	NA	NA	1	4755.8	NA	NA	NA	0	1	4755.8	none
B7QJX9|B7QJX9_IXOSC	Tnf receptor-associated factor, putative OS=Ixodes scapularis OX=6945 GN=8042365 PE=4 SV=1	NA	NA	NA	0	1	NA	NA	NA	0	1	1	4785.1	NA	NA	1	4785.1	NA	NA	NA	0	1	4785.1	none
B7PTG8|B7PTG8_IXOSC	Thioredoxin reductase, putative OS=Ixodes scapularis OX=6945 GN=8031110 PE=3 SV=1	NA	NA	NA	0	1	NA	NA	NA	0	1	1	4964.73	NA	NA	1	4964.73	NA	NA	NA	0	1	4964.73	none
B7QF77|B7QF77_IXOSC	Calcium-binding protein, putative OS=Ixodes scapularis OX=6945 GN=8040365 PE=3 SV=1	NA	NA	NA	0	1	NA	NA	NA	0	1	1	5181.38	NA	NA	1	5181.38	NA	NA	NA	0	1	5181.38	none
B7P349|B7P349_IXOSC	G-utrophin, putative (Fragment) OS=Ixodes scapularis OX=6945 GN=8023904 PE=4 SV=1	NA	NA	NA	0	1	NA	NA	NA	0	1	1	5186.78	NA	NA	1	5186.78	NA	NA	NA	0	1	5186.78	none
#CONTAM#O51308|O51308_BORBU	Bacterial extracellular solute-binding protein, family 5 OS=Borrelia burgdorferi (strain ATCC 35210 / B31 / CIP 102532 / DSM 4680) OX=224326 GN=BB_0330 PE=4 SV=1	NA	NA	NA	0	1	NA	NA	NA	0	1	1	5270.91	NA	NA	1	5270.91	NA	NA	NA	0	1	5270.91	none
B7PZY6|B7PZY6_IXOSC	Uncharacterized protein (Fragment) OS=Ixodes scapularis OX=6945 GN=8033863 PE=4 SV=1	NA	NA	NA	0	1	NA	NA	NA	0	1	1	5300.67	NA	NA	1	5300.67	NA	NA	NA	0	1	5300.67	none
B7P522|B7P522_IXOSC	Cytochrome P450, putative OS=Ixodes scapularis OX=6945 GN=8024727 PE=3 SV=1	NA	NA	NA	0	1	NA	NA	NA	0	1	1	5306.4	NA	NA	1	5306.4	NA	NA	NA	0	1	5306.4	none
B7PME7|B7PME7_IXOSC	Glycolate oxidase, putative OS=Ixodes scapularis OX=6945 GN=8053806 PE=3 SV=1	NA	NA	NA	0	1	NA	NA	NA	0	1	1	5313.14	NA	NA	1	5313.14	NA	NA	NA	0	1	5313.14	none
B7PE62|B7PE62_IXOSC	SAPS domain-containing protein, putative (Fragment) OS=Ixodes scapularis OX=6945 GN=8028566 PE=3 SV=1	NA	NA	NA	0	1	NA	NA	NA	0	1	1	5400.77	NA	NA	1	5400.77	NA	NA	NA	0	1	5400.77	none
B7PB35|B7PB35_IXOSC	Sulfotransferase, putative OS=Ixodes scapularis OX=6945 GN=8027247 PE=4 SV=1	NA	NA	NA	0	1	NA	NA	NA	0	1	1	6179.72	NA	NA	1	6179.72	NA	NA	NA	0	1	6179.72	none
B7PPD5|B7PPD5_IXOSC	26S proteasome regulatory subunit S3, putative (Fragment) OS=Ixodes scapularis OX=6945 GN=8050626 PE=4 SV=1	NA	NA	NA	0	1	NA	NA	NA	0	1	1	6351.37	NA	NA	1	6351.37	NA	NA	NA	0	1	6351.37	none
B7PZ91|B7PZ91_IXOSC	Serine/threonine protein kinase, putative OS=Ixodes scapularis OX=6945 GN=8033564 PE=4 SV=1	NA	NA	NA	0	1	NA	NA	NA	0	1	1	7659.44	NA	NA	1	7659.44	NA	NA	NA	0	1	7659.44	none
B7QCD7|B7QCD7_IXOSC	G_PROTEIN_RECEP_F2_4 domain-containing protein OS=Ixodes scapularis OX=6945 GN=8039131 PE=4 SV=1	NA	NA	NA	0	1	NA	NA	NA	0	1	1	7779.59	NA	NA	1	7779.59	NA	NA	NA	0	1	7779.59	none
B7PXV7|B7PXV7_IXOSC	Uncharacterized protein OS=Ixodes scapularis OX=6945 GN=8032961 PE=4 SV=1	NA	NA	NA	0	1	NA	NA	NA	0	1	1	8085.86	NA	NA	1	8085.86	NA	NA	NA	0	1	8085.86	none
B7Q301|B7Q301_IXOSC	Uncharacterized protein OS=Ixodes scapularis OX=6945 GN=8035134 PE=4 SV=1	NA	NA	NA	0	1	NA	NA	NA	0	1	1	8133.82	NA	NA	1	8133.82	NA	NA	NA	0	1	8133.82	none
B7PYE6|B7PYE6_IXOSC	Srpk, putative OS=Ixodes scapularis OX=6945 GN=8033202 PE=3 SV=1	NA	NA	NA	0	1	NA	NA	NA	0	1	1	8934.28	NA	NA	1	8934.28	NA	NA	NA	0	1	8934.28	none
B7Q7S8|B7Q7S8_IXOSC	Monocarboxylate transporter, putative OS=Ixodes scapularis OX=6945 GN=8037170 PE=4 SV=1	NA	NA	NA	0	1	NA	NA	NA	0	1	1	9441.97	NA	NA	1	9441.97	NA	NA	NA	0	1	9441.97	none
B7PS38|B7PS38_IXOSC	Sodium-dependent glucose transporter, putative OS=Ixodes scapularis OX=6945 GN=8030549 PE=4 SV=1	NA	NA	NA	0	1	NA	NA	NA	0	1	1	10638.5	NA	NA	1	10638.5	NA	NA	NA	0	1	10638.5	none
B7QA89|B7QA89_IXOSC	Secreted protein, putative OS=Ixodes scapularis OX=6945 GN=8038220 PE=4 SV=1	NA	NA	NA	0	1	NA	NA	NA	0	1	1	11413.6	NA	NA	1	11413.6	NA	NA	NA	0	1	11413.6	none
B7P701|B7P701_IXOSC	Uncharacterized protein OS=Ixodes scapularis OX=6945 GN=8025551 PE=4 SV=1	NA	NA	NA	0	1	NA	NA	NA	0	1	1	11452.8	NA	NA	1	11452.8	NA	NA	NA	0	1	11452.8	none
B7PR78|B7PR78_IXOSC	Pyridoxal kinase (Fragment) OS=Ixodes scapularis OX=6945 GN=8053607 PE=3 SV=1	NA	NA	NA	0	1	NA	NA	NA	0	1	1	13206.1	NA	NA	1	13206.1	NA	NA	NA	0	1	13206.1	none
B7P806|B7P806_IXOSC	Vesicle docking protein P115, putative OS=Ixodes scapularis OX=6945 GN=8025947 PE=4 SV=1	NA	NA	NA	0	1	NA	NA	NA	0	1	1	13404.8	NA	NA	1	13404.8	NA	NA	NA	0	1	13404.8	none
B7Q243|B7Q243_IXOSC	F-actin-capping protein subunit beta OS=Ixodes scapularis OX=6945 GN=8034748 PE=3 SV=1	NA	NA	NA	0	1	NA	NA	NA	0	1	1	16728.3	NA	NA	1	16728.3	NA	NA	NA	0	1	16728.3	none
B7PK70|B7PK70_IXOSC	Vacuolar protein sorting-associated protein 18 homolog OS=Ixodes scapularis OX=6945 GN=8030168 PE=3 SV=1	NA	NA	NA	0	1	NA	NA	NA	0	1	1	104685	NA	NA	1	104685	NA	NA	NA	0	1	104685	none
B7PJK2|B7PJK2_IXOSC	THO complex subunit 2 OS=Ixodes scapularis OX=6945 GN=8029916 PE=3 SV=1	NA	NA	NA	0	1	NA	NA	NA	0	1	1	128467	NA	NA	1	128467	NA	NA	NA	0	1	128467	none
B7PEZ9|B7PEZ9_IXOSC	Secreted protein, putative OS=Ixodes scapularis OX=6945 GN=8050391 PE=4 SV=1	17379.9	207.958	749.612	3	6112.5	26392.1	714.386	800.476	3	9302.32	0.657	NA	NA	NA	0	1	NA	NA	NA	0	1	1	none
B7PRV8|B7PRV8_IXOSC	Uncharacterized protein OS=Ixodes scapularis OX=6945 GN=8030445 PE=3 SV=1	1004.2	800.63	537.253	3	780.696	NA	539.305	764.728	2	652.017	1.197	NA	NA	NA	0	1	NA	NA	NA	0	1	1	none
B7PPI1|B7PPI1_IXOSC	Cuticular protein, putative (Fragment) OS=Ixodes scapularis OX=6945 GN=8051553 PE=4 SV=1	6641.71	704.465	118.68	3	2488.28	14044.1	NA	454.693	2	7249.41	0.343	NA	NA	NA	0	1	NA	NA	NA	0	1	1	none
B7PCB5|B7PCB5_IXOSC	Cuticular protein, putative OS=Ixodes scapularis OX=6945 GN=8027797 PE=4 SV=1	6690.62	NA	NA	1	6690.62	2037.13	NA	109.944	2	1073.54	6.232	NA	NA	NA	0	1	NA	NA	NA	0	1	1	none
B7P858|B7P858_IXOSC	Low-density lipoprotein receptor, putative OS=Ixodes scapularis OX=6945 GN=8026014 PE=4 SV=1	NA	NA	NA	0	1	2830.78	1300.19	NA	2	2065.49	0	NA	NA	NA	0	1	NA	NA	NA	0	1	1	none
B7P0P6|B7P0P6_IXOSC	Histone H1, putative OS=Ixodes scapularis OX=6945 GN=8023138 PE=3 SV=1	NA	NA	NA	0	1	1180.21	NA	286.91	2	733.56	0.001	NA	NA	NA	0	1	NA	NA	NA	0	1	1	none
B7P4U2|B7P4U2_IXOSC	Janus-A, putative OS=Ixodes scapularis OX=6945 GN=8024634 PE=3 SV=1	5048.24	542.532	53.3593	3	1881.38	26197.4	NA	NA	1	26197.4	0.072	NA	NA	NA	0	1	NA	NA	NA	0	1	1	none
B7QDW5|B7QDW5_IXOSC	Hepatoma-derived growth factor, putative OS=Ixodes scapularis OX=6945 GN=8039788 PE=4 SV=1	3832.08	1175.38	535.54	3	1847.67	5500.76	NA	NA	1	5500.76	0.336	NA	NA	NA	0	1	NA	NA	NA	0	1	1	none
B7PMN6|B7PMN6_IXOSC	Cuticular protein, putative OS=Ixodes scapularis OX=6945 GN=8051392 PE=4 SV=1	NA	87.8999	109.893	2	98.896	NA	NA	123.729	1	123.729	0.799	NA	NA	NA	0	1	NA	NA	NA	0	1	1	none
B7Q2F6|B7Q2F6_IXOSC	Ser/Thr protein kinase, putative OS=Ixodes scapularis OX=6945 GN=8034905 PE=3 SV=1	3272.61	NA	465.592	2	1869.1	23416.5	NA	NA	1	23416.5	0.08	NA	NA	NA	0	1	NA	NA	NA	0	1	1	none
B7P8N1|B7P8N1_IXOSC	RNA binding domain-containing protein, putative OS=Ixodes scapularis OX=6945 GN=8026220 PE=3 SV=1	4025.88	243.38	NA	2	2134.63	7778.69	NA	NA	1	7778.69	0.274	NA	NA	NA	0	1	NA	NA	NA	0	1	1	none
B7PUR7|B7PUR7_IXOSC	Calcium activated potassium channel, putative (Fragment) OS=Ixodes scapularis OX=6945 GN=8031649 PE=4 SV=1	5775.36	369.737	NA	2	3072.55	4933.26	NA	NA	1	4933.26	0.623	NA	NA	NA	0	1	NA	NA	NA	0	1	1	none
B7Q5C1|B7Q5C1_IXOSC	Uncharacterized protein (Fragment) OS=Ixodes scapularis OX=6945 GN=8036133 PE=4 SV=1	2106.05	161.328	NA	2	1133.69	1808.54	NA	NA	1	1808.54	0.627	NA	NA	NA	0	1	NA	NA	NA	0	1	1	none
B7Q031|B7Q031_IXOSC	RNA binding protein, putative OS=Ixodes scapularis OX=6945 GN=8033923 PE=3 SV=1	2946.93	1243.61	NA	2	2095.27	1534.39	NA	NA	1	1534.39	1.366	NA	NA	NA	0	1	NA	NA	NA	0	1	1	none
B7P6T1|B7P6T1_IXOSC	Nuclear pore complex protein nup214, putative OS=Ixodes scapularis OX=6945 GN=8025467 PE=4 SV=1	708.919	NA	NA	1	708.919	NA	NA	1150.27	1	1150.27	0.616	NA	NA	NA	0	1	NA	NA	NA	0	1	1	none
B7P3D7|B7P3D7_IXOSC	Heat shock protein, putative OS=Ixodes scapularis OX=6945 GN=8024019 PE=3 SV=1	NA	16806.9	NA	1	16806.9	NA	5066.04	NA	1	5066.04	3.318	NA	NA	NA	0	1	NA	NA	NA	0	1	1	none
#CONTAM#O51683|CH10_BORBU	10 kDa chaperonin OS=Borrelia burgdorferi (strain ATCC 35210 / B31 / CIP 102532 / DSM 4680) OX=224326 GN=groS PE=3 SV=2	2381.63	NA	NA	1	2381.63	11284.3	NA	NA	1	11284.3	0.211	NA	NA	NA	0	1	NA	NA	NA	0	1	1	none
B7PLC8|B7PLC8_IXOSC	Cuticular protein, putative OS=Ixodes scapularis OX=6945 GN=8051791 PE=4 SV=1	5699.06	NA	NA	1	5699.06	10216.2	NA	NA	1	10216.2	0.558	NA	NA	NA	0	1	NA	NA	NA	0	1	1	none
B7QNV3|B7QNV3_IXOSC	Uncharacterized protein OS=Ixodes scapularis OX=6945 GN=8044070 PE=3 SV=1	7253.54	NA	NA	1	7253.54	8943.65	NA	NA	1	8943.65	0.811	NA	NA	NA	0	1	NA	NA	NA	0	1	1	none
B7PCZ6|B7PCZ6_IXOSC	Uncharacterized protein OS=Ixodes scapularis OX=6945 GN=8028085 PE=4 SV=1	1482.25	NA	NA	1	1482.25	6854.86	NA	NA	1	6854.86	0.216	NA	NA	NA	0	1	NA	NA	NA	0	1	1	none
B7QLK9|B7QLK9_IXOSC	Uncharacterized protein OS=Ixodes scapularis OX=6945 GN=8043098 PE=4 SV=1	9187.21	NA	NA	1	9187.21	5502.17	NA	NA	1	5502.17	1.67	NA	NA	NA	0	1	NA	NA	NA	0	1	1	none
B7PD99|B7PD99_IXOSC	Sulfotransferase, putative OS=Ixodes scapularis OX=6945 GN=8028205 PE=4 SV=1	715.981	NA	NA	1	715.981	4989.66	NA	NA	1	4989.66	0.143	NA	NA	NA	0	1	NA	NA	NA	0	1	1	none
B7QAE6|B7QAE6_IXOSC	Sulfotransferase, putative (Fragment) OS=Ixodes scapularis OX=6945 GN=8038285 PE=4 SV=1	884.428	NA	NA	1	884.428	4577.68	NA	NA	1	4577.68	0.193	NA	NA	NA	0	1	NA	NA	NA	0	1	1	none
B7QNN8|B7QNN8_IXOSC	Heat shock protein, putative OS=Ixodes scapularis OX=6945 GN=8043999 PE=3 SV=1	836.512	NA	NA	1	836.512	4256.32	NA	NA	1	4256.32	0.197	NA	NA	NA	0	1	NA	NA	NA	0	1	1	none
B7QB79|B7QB79_IXOSC	Translation initiation inhibitor UK114/IBM1, putative OS=Ixodes scapularis OX=6945 GN=8038617 PE=3 SV=1	4027.48	NA	NA	1	4027.48	3578.37	NA	NA	1	3578.37	1.126	NA	NA	NA	0	1	NA	NA	NA	0	1	1	none
B7P923|B7P923_IXOSC	Multifunctional methyltransferase subunit TRM112-like protein OS=Ixodes scapularis OX=6945 GN=8026387 PE=3 SV=1	9811.85	NA	NA	1	9811.85	3326.61	NA	NA	1	3326.61	2.949	NA	NA	NA	0	1	NA	NA	NA	0	1	1	none
B7PLM2|B7PLM2_IXOSC	Synapsin, putative (Fragment) OS=Ixodes scapularis OX=6945 GN=8052471 PE=3 SV=1	5912.22	NA	NA	1	5912.22	2885.25	NA	NA	1	2885.25	2.049	NA	NA	NA	0	1	NA	NA	NA	0	1	1	none
B7PAY9|B7PAY9_IXOSC	Calbindin-32, putative OS=Ixodes scapularis OX=6945 GN=8027192 PE=4 SV=1	3911.01	NA	NA	1	3911.01	2628.72	NA	NA	1	2628.72	1.488	NA	NA	NA	0	1	NA	NA	NA	0	1	1	none
B7QH79|B7QH79_IXOSC	Secreted protein, putative OS=Ixodes scapularis OX=6945 GN=8041209 PE=4 SV=1	1064.96	NA	NA	1	1064.96	2586.64	NA	NA	1	2586.64	0.412	NA	NA	NA	0	1	NA	NA	NA	0	1	1	none
B7P3E8|B7P3E8_IXOSC	RRM domain-containing protein (Fragment) OS=Ixodes scapularis OX=6945 GN=8024031 PE=4 SV=1	786.861	NA	NA	1	786.861	2508.21	NA	NA	1	2508.21	0.314	NA	NA	NA	0	1	NA	NA	NA	0	1	1	none
B7QA99|B7QA99_IXOSC	Uncharacterized protein OS=Ixodes scapularis OX=6945 GN=8038232 PE=4 SV=1	2764.72	NA	NA	1	2764.72	2493.73	NA	NA	1	2493.73	1.109	NA	NA	NA	0	1	NA	NA	NA	0	1	1	none
B7QKH6|B7QKH6_IXOSC	NEDD8 (Fragment) OS=Ixodes scapularis OX=6945 GN=8042608 PE=3 SV=1	2173.97	NA	NA	1	2173.97	2223.04	NA	NA	1	2223.04	0.978	NA	NA	NA	0	1	NA	NA	NA	0	1	1	none
B7PF37|B7PF37_IXOSC	Glyoxalase, putative OS=Ixodes scapularis OX=6945 GN=8051513 PE=3 SV=1	1349.15	NA	NA	1	1349.15	2023.1	NA	NA	1	2023.1	0.667	NA	NA	NA	0	1	NA	NA	NA	0	1	1	none
B7PQK6|B7PQK6_IXOSC	Ca2+ sensor, putative OS=Ixodes scapularis OX=6945 GN=8052227 PE=4 SV=1	430.083	NA	NA	1	430.083	1862.6	NA	NA	1	1862.6	0.231	NA	NA	NA	0	1	NA	NA	NA	0	1	1	none
B7PMV0|B7PMV0_IXOSC	Myb-like domain-containing protein OS=Ixodes scapularis OX=6945 GN=8053361 PE=4 SV=1	6224.35	NA	NA	1	6224.35	1815.74	NA	NA	1	1815.74	3.428	NA	NA	NA	0	1	NA	NA	NA	0	1	1	none
B7P1L7|B7P1L7_IXOSC	RNA recognition motif-containing protein OS=Ixodes scapularis OX=6945 GN=8053559 PE=4 SV=1	3394.03	NA	NA	1	3394.03	1764.78	NA	NA	1	1764.78	1.923	NA	NA	NA	0	1	NA	NA	NA	0	1	1	none
B7PWM8|B7PWM8_IXOSC	RAS-related protein, putative OS=Ixodes scapularis OX=6945 GN=8032461 PE=4 SV=1	742.983	NA	NA	1	742.983	1651.72	NA	NA	1	1651.72	0.45	NA	NA	NA	0	1	NA	NA	NA	0	1	1	none
B7Q5X9|B7Q5X9_IXOSC	RPB5 homolog OS=Ixodes scapularis OX=6945 GN=8036373 PE=3 SV=1	3056.2	NA	NA	1	3056.2	1628.29	NA	NA	1	1628.29	1.877	NA	NA	NA	0	1	NA	NA	NA	0	1	1	none
B7PZS7|B7PZS7_IXOSC	High mobility group protein C, putative OS=Ixodes scapularis OX=6945 GN=8033795 PE=4 SV=1	1996.68	NA	NA	1	1996.68	1479.1	NA	NA	1	1479.1	1.35	NA	NA	NA	0	1	NA	NA	NA	0	1	1	none
B7PSA3|B7PSA3_IXOSC	Uncharacterized protein OS=Ixodes scapularis OX=6945 GN=8030621 PE=4 SV=1	1614.47	NA	NA	1	1614.47	1465.75	NA	NA	1	1465.75	1.101	NA	NA	NA	0	1	NA	NA	NA	0	1	1	none
B7PF13|B7PF13_IXOSC	Ribosomal protein L9, putative OS=Ixodes scapularis OX=6945 GN=8051485 PE=3 SV=1	132.74	NA	NA	1	132.74	1464.86	NA	NA	1	1464.86	0.091	NA	NA	NA	0	1	NA	NA	NA	0	1	1	none
B7PW18|B7PW18_IXOSC	Uncharacterized protein OS=Ixodes scapularis OX=6945 GN=8032211 PE=4 SV=1	417.827	NA	NA	1	417.827	1425.53	NA	NA	1	1425.53	0.293	NA	NA	NA	0	1	NA	NA	NA	0	1	1	none
B7P1T9|B7P1T9_IXOSC	Calmodulin, putative (Fragment) OS=Ixodes scapularis OX=6945 GN=8050516 PE=3 SV=1	776.719	NA	NA	1	776.719	1000.75	NA	NA	1	1000.75	0.776	NA	NA	NA	0	1	NA	NA	NA	0	1	1	none
B7P2K3|B7P2K3_IXOSC	Nuclear nucleic acid-binding protein C1D OS=Ixodes scapularis OX=6945 GN=8023677 PE=3 SV=1	910.854	NA	NA	1	910.854	998.639	NA	NA	1	998.639	0.912	NA	NA	NA	0	1	NA	NA	NA	0	1	1	none
Q4PMA7|Q4PMA7_IXOSC	Adenylate kinase isoenzyme 6 homolog OS=Ixodes scapularis OX=6945 GN=8036787 PE=2 SV=1	1118.82	NA	NA	1	1118.82	915.317	NA	NA	1	915.317	1.222	NA	NA	NA	0	1	NA	NA	NA	0	1	1	none
B7P3U9|B7P3U9_IXOSC	Uncharacterized protein OS=Ixodes scapularis OX=6945 GN=8024201 PE=3 SV=1	1413.64	NA	NA	1	1413.64	819.788	NA	NA	1	819.788	1.724	NA	NA	NA	0	1	NA	NA	NA	0	1	1	none
B7P441|B7P441_IXOSC	Lysophospholipase, putative (Fragment) OS=Ixodes scapularis OX=6945 GN=8024332 PE=3 SV=1	689.887	NA	NA	1	689.887	766.443	NA	NA	1	766.443	0.9	NA	NA	NA	0	1	NA	NA	NA	0	1	1	none
B7Q8S0|B7Q8S0_IXOSC	DNA-directed RNA polymerases I, II, and III subunit RPABC5 OS=Ixodes scapularis OX=6945 GN=8037586 PE=3 SV=1	1419.01	NA	NA	1	1419.02	740.241	NA	NA	1	740.241	1.917	NA	NA	NA	0	1	NA	NA	NA	0	1	1	none
B7QDB5|B7QDB5_IXOSC	AMPlified in osteosarcoma isoform, putative OS=Ixodes scapularis OX=6945 GN=8039540 PE=4 SV=1	2762.66	NA	NA	1	2762.66	678.31	NA	NA	1	678.31	4.073	NA	NA	NA	0	1	NA	NA	NA	0	1	1	none
B7PLG6|B7PLG6_IXOSC	Polysacc_synt_4 domain-containing protein OS=Ixodes scapularis OX=6945 GN=8051828 PE=4 SV=1	1776.67	NA	NA	1	1776.67	667.2	NA	NA	1	667.2	2.663	NA	NA	NA	0	1	NA	NA	NA	0	1	1	none
B7Q329|B7Q329_IXOSC	Uncharacterized protein OS=Ixodes scapularis OX=6945 GN=8035158 PE=4 SV=1	730.675	NA	NA	1	730.675	608.913	NA	NA	1	608.913	1.2	NA	NA	NA	0	1	NA	NA	NA	0	1	1	none
B7PA20|B7PA20_IXOSC	Secreted protein, putative (Fragment) OS=Ixodes scapularis OX=6945 GN=8026803 PE=4 SV=1	1528.1	NA	NA	1	1528.1	578.857	NA	NA	1	578.857	2.64	NA	NA	NA	0	1	NA	NA	NA	0	1	1	none
B7QBX8|B7QBX8_IXOSC	Vitellogenin receptor, putative (Fragment) OS=Ixodes scapularis OX=6945 GN=8038934 PE=4 SV=1	501.337	NA	NA	1	501.337	535.641	NA	NA	1	535.641	0.936	NA	NA	NA	0	1	NA	NA	NA	0	1	1	none
B7QDE8|B7QDE8_IXOSC	Actin, putative OS=Ixodes scapularis OX=6945 GN=8039585 PE=3 SV=1	290.881	NA	NA	1	290.881	480.923	NA	NA	1	480.923	0.605	NA	NA	NA	0	1	NA	NA	NA	0	1	1	none
B7QMJ0|B7QMJ0_IXOSC	Importin beta, nuclear transport factor, putative OS=Ixodes scapularis OX=6945 GN=8043499 PE=4 SV=1	843.921	NA	NA	1	843.921	413.12	NA	NA	1	413.12	2.043	NA	NA	NA	0	1	NA	NA	NA	0	1	1	none
B7PEN0|B7PEN0_IXOSC	tRNA selenocysteine 1-associated protein 1 (Fragment) OS=Ixodes scapularis OX=6945 GN=8051653 PE=3 SV=1	399.322	NA	NA	1	399.322	333.209	NA	NA	1	333.209	1.198	NA	NA	NA	0	1	NA	NA	NA	0	1	1	none
#CONTAM#O51142|RS6_BORBU	30S ribosomal protein S6 OS=Borrelia burgdorferi (strain ATCC 35210 / B31 / CIP 102532 / DSM 4680) OX=224326 GN=rpsF PE=3 SV=1	486.911	NA	NA	1	486.911	278.143	NA	NA	1	278.143	1.751	NA	NA	NA	0	1	NA	NA	NA	0	1	1	none
B7PQ08|B7PQ08_IXOSC	U1 small nuclear ribonucleoprotein A, putative OS=Ixodes scapularis OX=6945 GN=8052624 PE=4 SV=1	1240.37	NA	NA	1	1240.37	276.964	NA	NA	1	276.964	4.478	NA	NA	NA	0	1	NA	NA	NA	0	1	1	none
B7PA95|B7PA95_IXOSC	Tubulin beta chain OS=Ixodes scapularis OX=6945 GN=8026892 PE=3 SV=1	NA	NA	133.974	1	133.974	200.018	NA	NA	1	200.018	0.67	NA	NA	NA	0	1	NA	NA	NA	0	1	1	none
#CONTAM#O51131|O51131_BORBU	Periplasmic serine protease DO OS=Borrelia burgdorferi (strain ATCC 35210 / B31 / CIP 102532 / DSM 4680) OX=224326 GN=BB_0104 PE=4 SV=2	NA	NA	NA	0	1	NA	NA	112.058	1	112.058	0.009	NA	NA	NA	0	1	NA	NA	NA	0	1	1	none
B7P872|B7P872_IXOSC	Alpha tubulin, putative OS=Ixodes scapularis OX=6945 GN=8026030 PE=3 SV=1	NA	NA	NA	0	1	NA	NA	390.77	1	390.77	0.003	NA	NA	NA	0	1	NA	NA	NA	0	1	1	none
B7PKK6|B7PKK6_IXOSC	RNA helicase OS=Ixodes scapularis OX=6945 GN=8053242 PE=3 SV=1	NA	NA	NA	0	1	NA	NA	1772.57	1	1772.57	0.001	NA	NA	NA	0	1	NA	NA	NA	0	1	1	none
B7PUD0|B7PUD0_IXOSC	ATP-dependent protease PIM1/LON, putative (Fragment) OS=Ixodes scapularis OX=6945 GN=8031493 PE=3 SV=1	NA	NA	NA	0	1	NA	78.5216	NA	1	78.522	0.013	NA	NA	NA	0	1	NA	NA	NA	0	1	1	none
B7PDH9|B7PDH9_IXOSC	LIM domain-containing protein, putative OS=Ixodes scapularis OX=6945 GN=8028301 PE=4 SV=1	NA	NA	NA	0	1	NA	168.791	NA	1	168.791	0.006	NA	NA	NA	0	1	NA	NA	NA	0	1	1	none
B7PAT4|B7PAT4_IXOSC	Rho, putative OS=Ixodes scapularis OX=6945 GN=8027129 PE=3 SV=1	NA	NA	NA	0	1	NA	251.894	NA	1	251.894	0.004	NA	NA	NA	0	1	NA	NA	NA	0	1	1	none
B7Q041|B7Q041_IXOSC	Sodium/hydrogen exchanger OS=Ixodes scapularis OX=6945 GN=8033936 PE=3 SV=1	NA	NA	NA	0	1	NA	398.94	NA	1	398.94	0.003	NA	NA	NA	0	1	NA	NA	NA	0	1	1	none
B7QHH0|B7QHH0_IXOSC	Carboxylic ester hydrolase OS=Ixodes scapularis OX=6945 GN=8041324 PE=3 SV=1	NA	NA	NA	0	1	18876.6	NA	NA	1	18876.6	0	NA	NA	NA	0	1	NA	NA	NA	0	1	1	none
B7PG89|B7PG89_IXOSC	Sarcoplasmic calcium-binding proteins I, III, and IV, putative OS=Ixodes scapularis OX=6945 GN=8051973 PE=4 SV=1	NA	NA	NA	0	1	9259.63	NA	NA	1	9259.63	0	NA	NA	NA	0	1	NA	NA	NA	0	1	1	none
B7QL34|B7QL34_IXOSC	Secreted salivary gland peptide, putative OS=Ixodes scapularis OX=6945 GN=8042876 PE=3 SV=1	NA	NA	NA	0	1	6415.49	NA	NA	1	6415.49	0	NA	NA	NA	0	1	NA	NA	NA	0	1	1	none
B7QJ52|B7QJ52_IXOSC	Transcriptional regulator DJ-1, putative OS=Ixodes scapularis OX=6945 GN=8042030 PE=4 SV=1	NA	NA	NA	0	1	4605.49	NA	NA	1	4605.49	0	NA	NA	NA	0	1	NA	NA	NA	0	1	1	none
B7PR06|B7PR06_IXOSC	Sulfotransferase, putative OS=Ixodes scapularis OX=6945 GN=8053450 PE=4 SV=1	NA	NA	NA	0	1	4042.14	NA	NA	1	4042.14	0	NA	NA	NA	0	1	NA	NA	NA	0	1	1	none
B7Q018|B7Q018_IXOSC	Peptidylprolyl isomerase OS=Ixodes scapularis OX=6945 GN=8033908 PE=4 SV=1	NA	NA	NA	0	1	3905.1	NA	NA	1	3905.09	0	NA	NA	NA	0	1	NA	NA	NA	0	1	1	none
B7QH80|B7QH80_IXOSC	Secreted salivary gland peptide, putative OS=Ixodes scapularis OX=6945 GN=8041210 PE=4 SV=1	NA	NA	NA	0	1	3768.38	NA	NA	1	3768.38	0	NA	NA	NA	0	1	NA	NA	NA	0	1	1	none
B7Q846|B7Q846_IXOSC	Gamma-interferon inducible lysosomal thiol reductase, putative OS=Ixodes scapularis OX=6945 GN=8037311 PE=3 SV=1	NA	NA	NA	0	1	2950.64	NA	NA	1	2950.64	0	NA	NA	NA	0	1	NA	NA	NA	0	1	1	none
B7PUH6|B7PUH6_IXOSC	Biogenesis of lysosome-related organelles complex 1 subunit 7 (Fragment) OS=Ixodes scapularis OX=6945 GN=8031551 PE=3 SV=1	NA	NA	NA	0	1	2826.14	NA	NA	1	2826.14	0	NA	NA	NA	0	1	NA	NA	NA	0	1	1	none
B7PPH2|B7PPH2_IXOSC	Glutathione S-transferase, putative OS=Ixodes scapularis OX=6945 GN=8051547 PE=3 SV=1	NA	NA	NA	0	1	2644.74	NA	NA	1	2644.74	0	NA	NA	NA	0	1	NA	NA	NA	0	1	1	none
B7Q5H2|B7Q5H2_IXOSC	DUF1907 domain-containing protein OS=Ixodes scapularis OX=6945 GN=8036190 PE=4 SV=1	NA	NA	NA	0	1	1654.07	NA	NA	1	1654.07	0.001	NA	NA	NA	0	1	NA	NA	NA	0	1	1	none
B7Q3A9|B7Q3A9_IXOSC	Myo inositol monophosphatase, putative OS=Ixodes scapularis OX=6945 GN=8035253 PE=3 SV=1	NA	NA	NA	0	1	1599.69	NA	NA	1	1599.69	0.001	NA	NA	NA	0	1	NA	NA	NA	0	1	1	none
B7PRK0|B7PRK0_IXOSC	cGMP-dependent protein kinase (Fragment) OS=Ixodes scapularis OX=6945 GN=8030317 PE=3 SV=1	NA	NA	NA	0	1	1397.5	NA	NA	1	1397.5	0.001	NA	NA	NA	0	1	NA	NA	NA	0	1	1	none
B7P7Q6|B7P7Q6_IXOSC	ESCRT-II complex subunit VPS25 OS=Ixodes scapularis OX=6945 GN=8050985 PE=3 SV=1	NA	NA	NA	0	1	1372.78	NA	NA	1	1372.78	0.001	NA	NA	NA	0	1	NA	NA	NA	0	1	1	none
B7QK94|B7QK94_IXOSC	Sulfotransferase, putative OS=Ixodes scapularis OX=6945 GN=8042516 PE=4 SV=1	NA	NA	NA	0	1	1330.86	NA	NA	1	1330.86	0.001	NA	NA	NA	0	1	NA	NA	NA	0	1	1	none
B7QE58|B7QE58_IXOSC	Glutaredoxin, GRX, putative OS=Ixodes scapularis OX=6945 GN=8039895 PE=4 SV=1	NA	NA	NA	0	1	1201.05	NA	NA	1	1201.05	0.001	NA	NA	NA	0	1	NA	NA	NA	0	1	1	none
B7QAH3|B7QAH3_IXOSC	Glutathione S-transferase, putative (Fragment) OS=Ixodes scapularis OX=6945 GN=8038319 PE=4 SV=1	NA	NA	NA	0	1	1187.6	NA	NA	1	1187.6	0.001	NA	NA	NA	0	1	NA	NA	NA	0	1	1	none
B7PH12|B7PH12_IXOSC	Glutathione S-transferase, putative (Fragment) OS=Ixodes scapularis OX=6945 GN=8028826 PE=4 SV=1	NA	NA	NA	0	1	1187.6	NA	NA	1	1187.6	0.001	NA	NA	NA	0	1	NA	NA	NA	0	1	1	none
B7PQF4|B7PQF4_IXOSC	Sulfotransferase, putative OS=Ixodes scapularis OX=6945 GN=8053210 PE=4 SV=1	NA	NA	NA	0	1	1162.03	NA	NA	1	1162.03	0.001	NA	NA	NA	0	1	NA	NA	NA	0	1	1	none
B7PH03|B7PH03_IXOSC	Uncharacterized protein OS=Ixodes scapularis OX=6945 GN=8028813 PE=4 SV=1	NA	NA	NA	0	1	1146.44	NA	NA	1	1146.44	0.001	NA	NA	NA	0	1	NA	NA	NA	0	1	1	none
B7PXR2|B7PXR2_IXOSC	Fumarate hydratase (Fragment) OS=Ixodes scapularis OX=6945 GN=8032904 PE=3 SV=1	NA	NA	NA	0	1	1004.64	NA	NA	1	1004.64	0.001	NA	NA	NA	0	1	NA	NA	NA	0	1	1	none
B7QCN1|B7QCN1_IXOSC	Uncharacterized protein OS=Ixodes scapularis OX=6945 GN=8039267 PE=4 SV=1	NA	NA	NA	0	1	972.38	NA	NA	1	972.38	0.001	NA	NA	NA	0	1	NA	NA	NA	0	1	1	none
B7QEG1|B7QEG1_IXOSC	Uncharacterized protein (Fragment) OS=Ixodes scapularis OX=6945 GN=8040042 PE=4 SV=1	NA	NA	NA	0	1	924.956	NA	NA	1	924.956	0.001	NA	NA	NA	0	1	NA	NA	NA	0	1	1	none
B7P1A4|B7P1A4_IXOSC	zf-CCHH domain-containing protein OS=Ixodes scapularis OX=6945 GN=8023401 PE=4 SV=1	NA	NA	NA	0	1	899.776	NA	NA	1	899.776	0.001	NA	NA	NA	0	1	NA	NA	NA	0	1	1	none
B7PPG9|B7PPG9_IXOSC	Carnitine acyltransferase, putative (Fragment) OS=Ixodes scapularis OX=6945 GN=8050662 PE=3 SV=1	NA	NA	NA	0	1	894.791	NA	NA	1	894.791	0.001	NA	NA	NA	0	1	NA	NA	NA	0	1	1	none
B7QEG3|B7QEG3_IXOSC	Dual specificity protein phosphatase OS=Ixodes scapularis OX=6945 GN=8040044 PE=3 SV=1	NA	NA	NA	0	1	678.655	NA	NA	1	678.655	0.001	NA	NA	NA	0	1	NA	NA	NA	0	1	1	none
B7PSN5|B7PSN5_IXOSC	Autophagocytosis-involved protein during starvation, putative OS=Ixodes scapularis OX=6945 GN=8030771 PE=4 SV=1	NA	NA	NA	0	1	672.083	NA	NA	1	672.083	0.001	NA	NA	NA	0	1	NA	NA	NA	0	1	1	none
B7PDV0|B7PDV0_IXOSC	Glutathione S-transferase, putative OS=Ixodes scapularis OX=6945 GN=8028435 PE=4 SV=1	NA	NA	NA	0	1	602.879	NA	NA	1	602.879	0.002	NA	NA	NA	0	1	NA	NA	NA	0	1	1	none
B7QN07|B7QN07_IXOSC	PEST proteolytic signal-containing nuclear protein OS=Ixodes scapularis OX=6945 GN=8043696 PE=4 SV=1	NA	NA	NA	0	1	583.814	NA	NA	1	583.814	0.002	NA	NA	NA	0	1	NA	NA	NA	0	1	1	none
B7QNK0|B7QNK0_IXOSC	Exosomal 3'-5' exoribonuclease complex, subunit Rrp42, putative OS=Ixodes scapularis OX=6945 GN=8043947 PE=4 SV=1	NA	NA	NA	0	1	544.077	NA	NA	1	544.077	0.002	NA	NA	NA	0	1	NA	NA	NA	0	1	1	none
B7PDZ5|B7PDZ5_IXOSC	Alpha-galactosidase OS=Ixodes scapularis OX=6945 GN=8028503 PE=3 SV=1	NA	NA	NA	0	1	294.128	NA	NA	1	294.128	0.003	NA	NA	NA	0	1	NA	NA	NA	0	1	1	none
B7Q2H9|B7Q2H9_IXOSC	Uncharacterized protein OS=Ixodes scapularis OX=6945 GN=8034933 PE=4 SV=1	NA	NA	NA	0	1	114.926	NA	NA	1	114.926	0.009	NA	NA	NA	0	1	NA	NA	NA	0	1	1	none
#CONTAM#P45483|FTSZ_BORBU	Cell division protein FtsZ OS=Borrelia burgdorferi (strain ATCC 35210 / B31 / CIP 102532 / DSM 4680) OX=224326 GN=ftsZ PE=3 SV=3	NA	NA	108.694	1	108.694	NA	NA	NA	0	1	108.694	NA	NA	NA	0	1	NA	NA	NA	0	1	1	none
B7Q5X1|B7Q5X1_IXOSC	Plexin B, putative OS=Ixodes scapularis OX=6945 GN=8036364 PE=4 SV=1	NA	NA	522.448	1	522.448	NA	NA	NA	0	1	522.448	NA	NA	NA	0	1	NA	NA	NA	0	1	1	none
B7PBR8|B7PBR8_IXOSC	Uncharacterized protein OS=Ixodes scapularis OX=6945 GN=8027547 PE=4 SV=1	NA	NA	540.481	1	540.481	NA	NA	NA	0	1	540.481	NA	NA	NA	0	1	NA	NA	NA	0	1	1	none
B7PBS2|B7PBS2_IXOSC	Structural constituent of cuticle, putative OS=Ixodes scapularis OX=6945 GN=8027539 PE=4 SV=1	NA	NA	2425.76	1	2425.76	NA	NA	NA	0	1	2425.76	NA	NA	NA	0	1	NA	NA	NA	0	1	1	none
B7PSK8|B7PSK8_IXOSC	Uncharacterized protein OS=Ixodes scapularis OX=6945 GN=8030735 PE=4 SV=1	NA	NA	5307.51	1	5307.52	NA	NA	NA	0	1	5307.52	NA	NA	NA	0	1	NA	NA	NA	0	1	1	none
B7P9S2|B7P9S2_IXOSC	RNA binding motif protein, putative OS=Ixodes scapularis OX=6945 GN=8026693 PE=4 SV=1	54.6464	NA	NA	1	54.646	NA	NA	NA	0	1	54.646	NA	NA	NA	0	1	NA	NA	NA	0	1	1	none
B7PVS3|B7PVS3_IXOSC	HEAT repeat-containing protein 1 OS=Ixodes scapularis OX=6945 GN=8032076 PE=3 SV=1	111.903	NA	NA	1	111.903	NA	NA	NA	0	1	111.903	NA	NA	NA	0	1	NA	NA	NA	0	1	1	none
B7Q7D1|B7Q7D1_IXOSC	ANAPC4_WD40 domain-containing protein OS=Ixodes scapularis OX=6945 GN=8036975 PE=4 SV=1	132.996	NA	NA	1	132.996	NA	NA	NA	0	1	132.996	NA	NA	NA	0	1	NA	NA	NA	0	1	1	none
B7PUL7|B7PUL7_IXOSC	Corticotropinreleasing factor family protein OS=Ixodes scapularis OX=6945 GN=8031592 PE=4 SV=1	210.869	NA	NA	1	210.869	NA	NA	NA	0	1	210.869	NA	NA	NA	0	1	NA	NA	NA	0	1	1	none
B7QFN9|B7QFN9_IXOSC	Uncharacterized protein OS=Ixodes scapularis OX=6945 GN=8040559 PE=4 SV=1	240.164	NA	NA	1	240.164	NA	NA	NA	0	1	240.164	NA	NA	NA	0	1	NA	NA	NA	0	1	1	none
B7QNS4|B7QNS4_IXOSC	Aladin/adracalin/aaas, putative OS=Ixodes scapularis OX=6945 GN=8044033 PE=4 SV=1	262.659	NA	NA	1	262.659	NA	NA	NA	0	1	262.659	NA	NA	NA	0	1	NA	NA	NA	0	1	1	none
B7PSV0|B7PSV0_IXOSC	Cytochrome P450, putative (Fragment) OS=Ixodes scapularis OX=6945 GN=8030843 PE=3 SV=1	316.478	NA	NA	1	316.478	NA	NA	NA	0	1	316.478	NA	NA	NA	0	1	NA	NA	NA	0	1	1	none
B7QI66|B7QI66_IXOSC	Ldl receptor adaptor protein, putative OS=Ixodes scapularis OX=6945 GN=8041626 PE=4 SV=1	325.146	NA	NA	1	325.146	NA	NA	NA	0	1	325.146	NA	NA	NA	0	1	NA	NA	NA	0	1	1	none
B7QAR5|B7QAR5_IXOSC	Coenzyme q10 biosynthesis protein, putative OS=Ixodes scapularis OX=6945 GN=8038422 PE=4 SV=1	350.064	NA	NA	1	350.064	NA	NA	NA	0	1	350.064	NA	NA	NA	0	1	NA	NA	NA	0	1	1	none
B7Q7H4|B7Q7H4_IXOSC	Coenzyme q10 biosynthesis protein, putative (Fragment) OS=Ixodes scapularis OX=6945 GN=8037030 PE=3 SV=1	350.064	NA	NA	1	350.064	NA	NA	NA	0	1	350.064	NA	NA	NA	0	1	NA	NA	NA	0	1	1	none
B7PLC6|B7PLC6_IXOSC	Uncharacterized protein OS=Ixodes scapularis OX=6945 GN=8051787 PE=3 SV=1	351.143	NA	NA	1	351.143	NA	NA	NA	0	1	351.143	NA	NA	NA	0	1	NA	NA	NA	0	1	1	none
B7Q5G2|B7Q5G2_IXOSC	Tfiia large subunit, putative (Fragment) OS=Ixodes scapularis OX=6945 GN=8036180 PE=3 SV=1	367.991	NA	NA	1	367.991	NA	NA	NA	0	1	367.991	NA	NA	NA	0	1	NA	NA	NA	0	1	1	none
B7Q881|B7Q881_IXOSC	USE1-like protein OS=Ixodes scapularis OX=6945 GN=8037367 PE=3 SV=1	386.601	NA	NA	1	386.601	NA	NA	NA	0	1	386.601	NA	NA	NA	0	1	NA	NA	NA	0	1	1	none
B7PD74|B7PD74_IXOSC	Uncharacterized protein OS=Ixodes scapularis OX=6945 GN=8028184 PE=4 SV=1	418.685	NA	NA	1	418.685	NA	NA	NA	0	1	418.685	NA	NA	NA	0	1	NA	NA	NA	0	1	1	none
#CONTAM#P0C922|DNAK_BORBU	Chaperone protein DnaK OS=Borrelia burgdorferi (strain ATCC 35210 / B31 / CIP 102532 / DSM 4680) OX=224326 GN=dnaK PE=2 SV=1	440.377	NA	NA	1	440.377	NA	NA	NA	0	1	440.377	NA	NA	NA	0	1	NA	NA	NA	0	1	1	none
B7QD93|B7QD93_IXOSC	Glutamate-gated chloride channel, putative (Fragment) OS=Ixodes scapularis OX=6945 GN=8039510 PE=3 SV=1	482.749	NA	NA	1	482.749	NA	NA	NA	0	1	482.749	NA	NA	NA	0	1	NA	NA	NA	0	1	1	none
B7QBE3|B7QBE3_IXOSC	Uncharacterized protein OS=Ixodes scapularis OX=6945 GN=8038710 PE=4 SV=1	490.736	NA	NA	1	490.736	NA	NA	NA	0	1	490.736	NA	NA	NA	0	1	NA	NA	NA	0	1	1	none
B7PWH4|B7PWH4_IXOSC	Zinc finger protein, putative OS=Ixodes scapularis OX=6945 GN=8032396 PE=4 SV=1	491.127	NA	NA	1	491.127	NA	NA	NA	0	1	491.127	NA	NA	NA	0	1	NA	NA	NA	0	1	1	none
B7QE32|B7QE32_IXOSC	Uncharacterized protein OS=Ixodes scapularis OX=6945 GN=8039868 PE=3 SV=1	498.5	NA	NA	1	498.5	NA	NA	NA	0	1	498.5	NA	NA	NA	0	1	NA	NA	NA	0	1	1	none
B7PHX8|B7PHX8_IXOSC	RNA helicase (Fragment) OS=Ixodes scapularis OX=6945 GN=8029212 PE=3 SV=1	520.18	NA	NA	1	520.18	NA	NA	NA	0	1	520.18	NA	NA	NA	0	1	NA	NA	NA	0	1	1	none
B7PJN7|B7PJN7_IXOSC	Tetratricopeptide repeat protein, putative OS=Ixodes scapularis OX=6945 GN=8029936 PE=3 SV=1	523.581	NA	NA	1	523.581	NA	NA	NA	0	1	523.581	NA	NA	NA	0	1	NA	NA	NA	0	1	1	none
B7QMK0|B7QMK0_IXOSC	Dipeptidyl peptidase IV, putative (Fragment) OS=Ixodes scapularis OX=6945 GN=8043509 PE=4 SV=1	529.987	NA	NA	1	529.987	NA	NA	NA	0	1	529.987	NA	NA	NA	0	1	NA	NA	NA	0	1	1	none
#CONTAM#Q57442|FLIL_BORBU	Flagellar protein FliL OS=Borrelia burgdorferi (strain ATCC 35210 / B31 / CIP 102532 / DSM 4680) OX=224326 GN=fliL PE=3 SV=1	548.591	NA	NA	1	548.591	NA	NA	NA	0	1	548.591	NA	NA	NA	0	1	NA	NA	NA	0	1	1	none
B7QN62|B7QN62_IXOSC	39S ribosomal protein L41, putative OS=Ixodes scapularis OX=6945 GN=8043773 PE=3 SV=1	551.149	NA	NA	1	551.149	NA	NA	NA	0	1	551.149	NA	NA	NA	0	1	NA	NA	NA	0	1	1	none
B7PML9|B7PML9_IXOSC	Uncharacterized protein OS=Ixodes scapularis OX=6945 GN=8050936 PE=4 SV=1	606.464	NA	NA	1	606.464	NA	NA	NA	0	1	606.464	NA	NA	NA	0	1	NA	NA	NA	0	1	1	none
B7QNV8|B7QNV8_IXOSC	Uncharacterized protein OS=Ixodes scapularis OX=6945 GN=8044075 PE=4 SV=1	612.553	NA	NA	1	612.553	NA	NA	NA	0	1	612.553	NA	NA	NA	0	1	NA	NA	NA	0	1	1	none
B7PQK0|B7PQK0_IXOSC	Peptidyl-prolyl cis-trans isomerase OS=Ixodes scapularis OX=6945 GN=8052219 PE=3 SV=1	616.581	NA	NA	1	616.581	NA	NA	NA	0	1	616.581	NA	NA	NA	0	1	NA	NA	NA	0	1	1	none
B7P9S6|B7P9S6_IXOSC	Ribosomal protein S6 kinase, putative OS=Ixodes scapularis OX=6945 GN=8026692 PE=4 SV=1	618.318	NA	NA	1	618.318	NA	NA	NA	0	1	618.318	NA	NA	NA	0	1	NA	NA	NA	0	1	1	none
B7P0U1|B7P0U1_IXOSC	Ribosome biogenesis protein NSA2 homolog OS=Ixodes scapularis OX=6945 GN=8023182 PE=3 SV=1	626.121	NA	NA	1	626.121	NA	NA	NA	0	1	626.121	NA	NA	NA	0	1	NA	NA	NA	0	1	1	none
B7PIH4|B7PIH4_IXOSC	Uncharacterized protein (Fragment) OS=Ixodes scapularis OX=6945 GN=8029442 PE=4 SV=1	627.812	NA	NA	1	627.812	NA	NA	NA	0	1	627.812	NA	NA	NA	0	1	NA	NA	NA	0	1	1	none
B7QGG5|B7QGG5_IXOSC	Bucentaur OS=Ixodes scapularis OX=6945 GN=8040898 PE=4 SV=1	706.246	NA	NA	1	706.246	NA	NA	NA	0	1	706.246	NA	NA	NA	0	1	NA	NA	NA	0	1	1	none
B7QGG6|B7QGG6_IXOSC	Bucentaur OS=Ixodes scapularis OX=6945 GN=8040891 PE=4 SV=1	706.246	NA	NA	1	706.246	NA	NA	NA	0	1	706.246	NA	NA	NA	0	1	NA	NA	NA	0	1	1	none
B7PZC3|B7PZC3_IXOSC	Transmembrane protein, putative OS=Ixodes scapularis OX=6945 GN=8033601 PE=4 SV=1	718.337	NA	NA	1	718.337	NA	NA	NA	0	1	718.337	NA	NA	NA	0	1	NA	NA	NA	0	1	1	none
B7PR80|B7PR80_IXOSC	NOC3-like protein (Fragment) OS=Ixodes scapularis OX=6945 GN=8053609 PE=3 SV=1	764.402	NA	NA	1	764.402	NA	NA	NA	0	1	764.402	NA	NA	NA	0	1	NA	NA	NA	0	1	1	none
B7QIQ6|B7QIQ6_IXOSC	Heat shock protein 70 (HSP70)-interacting protein, putative OS=Ixodes scapularis OX=6945 GN=8041843 PE=4 SV=1	799.077	NA	NA	1	799.077	NA	NA	NA	0	1	799.077	NA	NA	NA	0	1	NA	NA	NA	0	1	1	none
#CONTAM#Q9RZZ1|Q9RZZ1_BORBU	BdrW OS=Borrelia burgdorferi (strain ATCC 35210 / B31 / CIP 102532 / DSM 4680) OX=224326 GN=BB_Q34 PE=4 SV=2	841.443	NA	NA	1	841.443	NA	NA	NA	0	1	841.443	NA	NA	NA	0	1	NA	NA	NA	0	1	1	none
#CONTAM#O50756|O50756_BORBU	RepU OS=Borrelia burgdorferi (strain ATCC 35210 / B31 / CIP 102532 / DSM 4680) OX=224326 GN=BB_G33 PE=4 SV=1	841.443	NA	NA	1	841.443	NA	NA	NA	0	1	841.443	NA	NA	NA	0	1	NA	NA	NA	0	1	1	none
#CONTAM#O50671|O50671_BORBU	RepU OS=Borrelia burgdorferi (strain ATCC 35210 / B31 / CIP 102532 / DSM 4680) OX=224326 GN=BB_H13 PE=4 SV=1	841.443	NA	NA	1	841.443	NA	NA	NA	0	1	841.443	NA	NA	NA	0	1	NA	NA	NA	0	1	1	none
#CONTAM#Q9S084|Q9S084_BORBU	BdrN OS=Borrelia burgdorferi (strain ATCC 35210 / B31 / CIP 102532 / DSM 4680) OX=224326 GN=BB_O27 PE=4 SV=2	841.443	NA	NA	1	841.443	NA	NA	NA	0	1	841.443	NA	NA	NA	0	1	NA	NA	NA	0	1	1	none
#CONTAM#Q9S070|Q9S070_BORBU	BdrP OS=Borrelia burgdorferi (strain ATCC 35210 / B31 / CIP 102532 / DSM 4680) OX=224326 GN=BB_L27 PE=4 SV=2	841.443	NA	NA	1	841.443	NA	NA	NA	0	1	841.443	NA	NA	NA	0	1	NA	NA	NA	0	1	1	none
#CONTAM#H7C7L5|H7C7L5_BORBU	KID repeat protein OS=Borrelia burgdorferi (strain ATCC 35210 / B31 / CIP 102532 / DSM 4680) OX=224326 GN=bdrF PE=4 SV=1	841.443	NA	NA	1	841.443	NA	NA	NA	0	1	841.443	NA	NA	NA	0	1	NA	NA	NA	0	1	1	none
#CONTAM#Q9S0E9|Q9S0E9_BORBU	BdrH OS=Borrelia burgdorferi (strain ATCC 35210 / B31 / CIP 102532 / DSM 4680) OX=224326 GN=BB_R27 PE=4 SV=2	841.443	NA	NA	1	841.443	NA	NA	NA	0	1	841.443	NA	NA	NA	0	1	NA	NA	NA	0	1	1	none
#CONTAM#Q9S044|Q9S044_BORBU	BdrR OS=Borrelia burgdorferi (strain ATCC 35210 / B31 / CIP 102532 / DSM 4680) OX=224326 GN=BB_N27 PE=4 SV=2	841.443	NA	NA	1	841.443	NA	NA	NA	0	1	841.443	NA	NA	NA	0	1	NA	NA	NA	0	1	1	none
B7Q3Y4|B7Q3Y4_IXOSC	Histone H2B, putative (Fragment) OS=Ixodes scapularis OX=6945 GN=8035541 PE=3 SV=1	854.85	NA	NA	1	854.85	NA	NA	NA	0	1	854.85	NA	NA	NA	0	1	NA	NA	NA	0	1	1	none
B7QBC5|B7QBC5_IXOSC	tRNA uracil-5-methyltransferase, putative OS=Ixodes scapularis OX=6945 GN=8038680 PE=3 SV=1	874.717	NA	NA	1	874.717	NA	NA	NA	0	1	874.717	NA	NA	NA	0	1	NA	NA	NA	0	1	1	none
B7PPB5|B7PPB5_IXOSC	Neurexin IV, putative (Fragment) OS=Ixodes scapularis OX=6945 GN=8050603 PE=4 SV=1	925.011	NA	NA	1	925.011	NA	NA	NA	0	1	925.011	NA	NA	NA	0	1	NA	NA	NA	0	1	1	none
B7QKB5|B7QKB5_IXOSC	Uncharacterized protein (Fragment) OS=Ixodes scapularis OX=6945 GN=8042542 PE=4 SV=1	925.172	NA	NA	1	925.172	NA	NA	NA	0	1	925.172	NA	NA	NA	0	1	NA	NA	NA	0	1	1	none
B7Q357|B7Q357_IXOSC	Single-stranded DNA-binding protein, ssb, putative (Fragment) OS=Ixodes scapularis OX=6945 GN=8035187 PE=4 SV=1	946.205	NA	NA	1	946.205	NA	NA	NA	0	1	946.205	NA	NA	NA	0	1	NA	NA	NA	0	1	1	none
B7Q010|B7Q010_IXOSC	KH domain-containing protein OS=Ixodes scapularis OX=6945 GN=8033894 PE=4 SV=1	952.769	NA	NA	1	952.769	NA	NA	NA	0	1	952.769	NA	NA	NA	0	1	NA	NA	NA	0	1	1	none
B7P9U1|B7P9U1_IXOSC	Acidic 82 kD protein OS=Ixodes scapularis OX=6945 GN=8026709 PE=4 SV=1	988.388	NA	NA	1	988.388	NA	NA	NA	0	1	988.388	NA	NA	NA	0	1	NA	NA	NA	0	1	1	none
B7PN69|B7PN69_IXOSC	Secreted salivary gland peptide, putative OS=Ixodes scapularis OX=6945 GN=8050804 PE=4 SV=1	1006.05	NA	NA	1	1006.05	NA	NA	NA	0	1	1006.05	NA	NA	NA	0	1	NA	NA	NA	0	1	1	none
B7QLY7|B7QLY7_IXOSC	RNA polymerase I associated factor 53 (PAF53) OS=Ixodes scapularis OX=6945 GN=8043250 PE=3 SV=1	1034.97	NA	NA	1	1034.97	NA	NA	NA	0	1	1034.97	NA	NA	NA	0	1	NA	NA	NA	0	1	1	none
B7P7I4|B7P7I4_IXOSC	Myb_DNA-bind_4 domain-containing protein OS=Ixodes scapularis OX=6945 GN=8025776 PE=4 SV=1	1079.35	NA	NA	1	1079.35	NA	NA	NA	0	1	1079.35	NA	NA	NA	0	1	NA	NA	NA	0	1	1	none
B7QAM9|B7QAM9_IXOSC	Uncharacterized protein (Fragment) OS=Ixodes scapularis OX=6945 GN=8038385 PE=4 SV=1	1095.27	NA	NA	1	1095.27	NA	NA	NA	0	1	1095.27	NA	NA	NA	0	1	NA	NA	NA	0	1	1	none
A0A1S4LLU5|A0A1S4LLU5_IXOSC	Uncharacterized protein OS=Ixodes scapularis OX=6945 PE=4 SV=1	1114.12	NA	NA	1	1114.12	NA	NA	NA	0	1	1114.12	NA	NA	NA	0	1	NA	NA	NA	0	1	1	none
B7PE66|B7PE66_IXOSC	Ribosome biogenesis protein NIP7, putative OS=Ixodes scapularis OX=6945 GN=8028574 PE=4 SV=1	1119.05	NA	NA	1	1119.05	NA	NA	NA	0	1	1119.05	NA	NA	NA	0	1	NA	NA	NA	0	1	1	none
B7PFN8|B7PFN8_IXOSC	Ribosome biogenesis protein NIP7, putative OS=Ixodes scapularis OX=6945 GN=8051754 PE=4 SV=1	1119.05	NA	NA	1	1119.05	NA	NA	NA	0	1	1119.05	NA	NA	NA	0	1	NA	NA	NA	0	1	1	none
A0A1S4LST7|A0A1S4LST7_IXOSC	IK cytokine down-regulator of HLA class II, putative OS=Ixodes scapularis OX=6945 GN=8053428 PE=3 SV=1	1187.13	NA	NA	1	1187.13	NA	NA	NA	0	1	1187.13	NA	NA	NA	0	1	NA	NA	NA	0	1	1	none
B7PB25|B7PB25_IXOSC	Uncharacterized protein OS=Ixodes scapularis OX=6945 GN=8027231 PE=4 SV=1	1200.97	NA	NA	1	1200.97	NA	NA	NA	0	1	1200.97	NA	NA	NA	0	1	NA	NA	NA	0	1	1	none
B7Q2V2|B7Q2V2_IXOSC	DNA-directed RNA polymerase subunit OS=Ixodes scapularis OX=6945 GN=8035072 PE=3 SV=1	1282.21	NA	NA	1	1282.21	NA	NA	NA	0	1	1282.21	NA	NA	NA	0	1	NA	NA	NA	0	1	1	none
B7PS80|B7PS80_IXOSC	35 kDa nucleoporin OS=Ixodes scapularis OX=6945 GN=8030595 PE=3 SV=1	1481.04	NA	NA	1	1481.04	NA	NA	NA	0	1	1481.04	NA	NA	NA	0	1	NA	NA	NA	0	1	1	none
B7Q4N6|B7Q4N6_IXOSC	Uncharacterized protein OS=Ixodes scapularis OX=6945 GN=8035851 PE=4 SV=1	1492.41	NA	NA	1	1492.41	NA	NA	NA	0	1	1492.41	NA	NA	NA	0	1	NA	NA	NA	0	1	1	none
B7QEL3|B7QEL3_IXOSC	RNA binding protein fox-1 homolog OS=Ixodes scapularis OX=6945 GN=8040096 PE=4 SV=1	1521.52	NA	NA	1	1521.52	NA	NA	NA	0	1	1521.52	NA	NA	NA	0	1	NA	NA	NA	0	1	1	none
B7P1K2|B7P1K2_IXOSC	Ribosome production factor 2 homolog (Fragment) OS=Ixodes scapularis OX=6945 GN=8053544 PE=3 SV=1	1585.44	NA	NA	1	1585.44	NA	NA	NA	0	1	1585.44	NA	NA	NA	0	1	NA	NA	NA	0	1	1	none
B7QE54|B7QE54_IXOSC	Programmed cell death protein, putative OS=Ixodes scapularis OX=6945 GN=8039891 PE=4 SV=1	1629.49	NA	NA	1	1629.49	NA	NA	NA	0	1	1629.49	NA	NA	NA	0	1	NA	NA	NA	0	1	1	none
B7P1U2|B7P1U2_IXOSC	Hepatocellular carcinoma-associated antigen, putative OS=Ixodes scapularis OX=6945 GN=8050990 PE=4 SV=1	1640.33	NA	NA	1	1640.33	NA	NA	NA	0	1	1640.33	NA	NA	NA	0	1	NA	NA	NA	0	1	1	none
B7P710|B7P710_IXOSC	Sorting nexin, putative OS=Ixodes scapularis OX=6945 GN=8025560 PE=4 SV=1	1644.51	NA	NA	1	1644.51	NA	NA	NA	0	1	1644.51	NA	NA	NA	0	1	NA	NA	NA	0	1	1	none
B7QAJ0|B7QAJ0_IXOSC	PINc domain-containing protein OS=Ixodes scapularis OX=6945 GN=8038337 PE=3 SV=1	1752.85	NA	NA	1	1752.85	NA	NA	NA	0	1	1752.85	NA	NA	NA	0	1	NA	NA	NA	0	1	1	none
B7QE73|B7QE73_IXOSC	Uncharacterized protein OS=Ixodes scapularis OX=6945 GN=8039916 PE=4 SV=1	1764.25	NA	NA	1	1764.25	NA	NA	NA	0	1	1764.25	NA	NA	NA	0	1	NA	NA	NA	0	1	1	none
B7Q0Y3|B7Q0Y3_IXOSC	Ribosomal protein L55, putative OS=Ixodes scapularis OX=6945 GN=8034264 PE=4 SV=1	1768.59	NA	NA	1	1768.59	NA	NA	NA	0	1	1768.59	NA	NA	NA	0	1	NA	NA	NA	0	1	1	none
B7PJ27|B7PJ27_IXOSC	Uncharacterized protein (Fragment) OS=Ixodes scapularis OX=6945 GN=8029689 PE=4 SV=1	1791.59	NA	NA	1	1791.59	NA	NA	NA	0	1	1791.59	NA	NA	NA	0	1	NA	NA	NA	0	1	1	none
B7Q7Q2|B7Q7Q2_IXOSC	WD-repeat protein, putative OS=Ixodes scapularis OX=6945 GN=8037123 PE=4 SV=1	1911.34	NA	NA	1	1911.34	NA	NA	NA	0	1	1911.34	NA	NA	NA	0	1	NA	NA	NA	0	1	1	none
B7P728|B7P728_IXOSC	Carbonyl reductase, putative OS=Ixodes scapularis OX=6945 GN=8025594 PE=4 SV=1	2000.42	NA	NA	1	2000.42	NA	NA	NA	0	1	2000.42	NA	NA	NA	0	1	NA	NA	NA	0	1	1	none
B7QMQ9|B7QMQ9_IXOSC	Uncharacterized protein OS=Ixodes scapularis OX=6945 GN=8043579 PE=4 SV=1	2244.81	NA	NA	1	2244.81	NA	NA	NA	0	1	2244.81	NA	NA	NA	0	1	NA	NA	NA	0	1	1	none
B7P3E7|B7P3E7_IXOSC	Coatomer subunit zeta OS=Ixodes scapularis OX=6945 GN=8024030 PE=3 SV=1	2311.62	NA	NA	1	2311.62	NA	NA	NA	0	1	2311.62	NA	NA	NA	0	1	NA	NA	NA	0	1	1	none
B7QHV8|B7QHV8_IXOSC	Ribosomal protein L19, putative OS=Ixodes scapularis OX=6945 GN=8041498 PE=3 SV=1	2326.08	NA	NA	1	2326.08	NA	NA	NA	0	1	2326.08	NA	NA	NA	0	1	NA	NA	NA	0	1	1	none
B7PXV8|B7PXV8_IXOSC	Nucleolar protein 16 OS=Ixodes scapularis OX=6945 GN=8032962 PE=3 SV=1	2327.8	NA	NA	1	2327.8	NA	NA	NA	0	1	2327.8	NA	NA	NA	0	1	NA	NA	NA	0	1	1	none
B7P5P9|B7P5P9_IXOSC	Cuticle protein, putative OS=Ixodes scapularis OX=6945 GN=8024993 PE=4 SV=1	2332.17	NA	NA	1	2332.17	NA	NA	NA	0	1	2332.17	NA	NA	NA	0	1	NA	NA	NA	0	1	1	none
B7Q2C5|B7Q2C5_IXOSC	Transcription and mRNA export factor ENY2 OS=Ixodes scapularis OX=6945 GN=8034858 PE=3 SV=1	2435.32	NA	NA	1	2435.32	NA	NA	NA	0	1	2435.32	NA	NA	NA	0	1	NA	NA	NA	0	1	1	none
B7Q8R6|B7Q8R6_IXOSC	Cell adhesion complex protein bystin, putative OS=Ixodes scapularis OX=6945 GN=8037582 PE=3 SV=1	2625.2	NA	NA	1	2625.2	NA	NA	NA	0	1	2625.2	NA	NA	NA	0	1	NA	NA	NA	0	1	1	none
B7PX12|B7PX12_IXOSC	Excitatory amino acid transporter, putative (Fragment) OS=Ixodes scapularis OX=6945 GN=8032619 PE=4 SV=1	2713.96	NA	NA	1	2713.96	NA	NA	NA	0	1	2713.96	NA	NA	NA	0	1	NA	NA	NA	0	1	1	none
B7QI59|B7QI59_IXOSC	Suppressor of G2 allele of skp1, putative (Fragment) OS=Ixodes scapularis OX=6945 GN=8041614 PE=3 SV=1	3161.11	NA	NA	1	3161.11	NA	NA	NA	0	1	3161.11	NA	NA	NA	0	1	NA	NA	NA	0	1	1	none
#CONTAM#Q45010|BMPA_BORBU	Basic membrane protein A OS=Borrelia burgdorferi (strain ATCC 35210 / B31 / CIP 102532 / DSM 4680) OX=224326 GN=bmpA PE=3 SV=1	3332.14	NA	NA	1	3332.14	NA	NA	NA	0	1	3332.14	NA	NA	NA	0	1	NA	NA	NA	0	1	1	none
B7P5Q4|B7P5Q4_IXOSC	Cuticle protein, putative OS=Ixodes scapularis OX=6945 GN=8024998 PE=4 SV=1	4388.96	NA	NA	1	4388.96	NA	NA	NA	0	1	4388.96	NA	NA	NA	0	1	NA	NA	NA	0	1	1	none
B7PWN6|B7PWN6_IXOSC	Histone-lysine N-methyltransferase, bat/ehmt, putative OS=Ixodes scapularis OX=6945 GN=8032474 PE=4 SV=1	6181.59	NA	NA	1	6181.59	NA	NA	NA	0	1	6181.59	NA	NA	NA	0	1	NA	NA	NA	0	1	1	none
B7PY76|WDR12_IXOSC	Ribosome biogenesis protein WDR12 homolog OS=Ixodes scapularis OX=6945 GN=ISCW009002 PE=3 SV=1	6204.98	NA	NA	1	6204.98	NA	NA	NA	0	1	6204.98	NA	NA	NA	0	1	NA	NA	NA	0	1	1	none
B7QHX8|B7QHX8_IXOSC	Nuclear pore protein OS=Ixodes scapularis OX=6945 GN=8041515 PE=3 SV=1	6785.26	NA	NA	1	6785.26	NA	NA	NA	0	1	6785.26	NA	NA	NA	0	1	NA	NA	NA	0	1	1	none
B7Q717|B7Q717_IXOSC	Tubulin beta chain (Fragment) OS=Ixodes scapularis OX=6945 GN=8036844 PE=3 SV=1	7905.86	NA	NA	1	7905.86	NA	NA	NA	0	1	7905.86	NA	NA	NA	0	1	NA	NA	NA	0	1	1	none
B7PY77|B7PY77_IXOSC	rRNA processing protein RRP7, putative OS=Ixodes scapularis OX=6945 GN=8033115 PE=3 SV=1	8522.58	NA	NA	1	8522.58	NA	NA	NA	0	1	8522.58	NA	NA	NA	0	1	NA	NA	NA	0	1	1	none
B7Q8G8|B7Q8G8_IXOSC	Nicalin-1, putative (Fragment) OS=Ixodes scapularis OX=6945 GN=8037461 PE=3 SV=1	10253.7	NA	NA	1	10253.7	NA	NA	NA	0	1	10253.7	NA	NA	NA	0	1	NA	NA	NA	0	1	1	none
B7Q726|B7Q726_IXOSC	Fatty acid synthase, putative OS=Ixodes scapularis OX=6945 GN=8036850 PE=3 SV=1	NA	NA	NA	0	1	NA	NA	NA	0	1	1	NA	NA	NA	0	1	NA	NA	NA	0	1	1	none
B7QBB1|B7QBB1_IXOSC	Neurexin IV, putative (Fragment) OS=Ixodes scapularis OX=6945 GN=8038662 PE=4 SV=1	NA	NA	NA	0	1	NA	NA	NA	0	1	1	NA	NA	NA	0	1	NA	NA	NA	0	1	1	none
B7P5E1|B7P5E1_IXOSC	Uncharacterized protein (Fragment) OS=Ixodes scapularis OX=6945 GN=8024872 PE=4 SV=1	NA	NA	NA	0	1	NA	NA	NA	0	1	1	NA	NA	NA	0	1	NA	NA	NA	0	1	1	none
B7PH96|B7PH96_IXOSC	Uncharacterized protein OS=Ixodes scapularis OX=6945 GN=8028925 PE=4 SV=1	NA	NA	NA	0	1	NA	NA	NA	0	1	1	NA	NA	NA	0	1	NA	NA	NA	0	1	1	none
B7PFR3|B7PFR3_IXOSC	Fatty acid synthase, putative OS=Ixodes scapularis OX=6945 GN=8052014 PE=3 SV=1	NA	NA	NA	0	1	NA	NA	NA	0	1	1	NA	NA	NA	0	1	NA	NA	NA	0	1	1	none
B7PLL9|B7PLL9_IXOSC	Synapsin, putative OS=Ixodes scapularis OX=6945 GN=8052478 PE=4 SV=1	NA	NA	NA	0	1	NA	NA	NA	0	1	1	NA	NA	NA	0	1	NA	NA	NA	0	1	1	none
B7PAL5|B7PAL5_IXOSC	Very acidic secreted protein, putative (Fragment) OS=Ixodes scapularis OX=6945 GN=8027038 PE=4 SV=1	NA	NA	NA	0	1	NA	NA	NA	0	1	1	NA	NA	NA	0	1	NA	NA	NA	0	1	1	none
B7PYC6|B7PYC6_IXOSC	Calcium binding egf domaincontaining protein (Fragment) OS=Ixodes scapularis OX=6945 GN=8033181 PE=4 SV=1	NA	NA	NA	0	1	NA	NA	NA	0	1	1	NA	NA	NA	0	1	NA	NA	NA	0	1	1	none
B7PIQ0|B7PIQ0_IXOSC	Uncharacterized protein OS=Ixodes scapularis OX=6945 GN=8029533 PE=4 SV=1	NA	NA	NA	0	1	NA	NA	NA	0	1	1	NA	NA	NA	0	1	NA	NA	NA	0	1	1	none
B7QNI5|B7QNI5_IXOSC	Organic anion transporter, putative (Fragment) OS=Ixodes scapularis OX=6945 GN=8043918 PE=4 SV=1	NA	NA	NA	0	1	NA	NA	NA	0	1	1	NA	NA	NA	0	1	NA	NA	NA	0	1	1	none
B7Q826|B7Q826_IXOSC	AP complex subunit sigma OS=Ixodes scapularis OX=6945 GN=8037287 PE=3 SV=1	NA	NA	NA	0	1	NA	NA	NA	0	1	1	NA	NA	NA	0	1	NA	NA	NA	0	1	1	none
#CONTAM#O51582|O51582_BORBU	Na+/H+ antiporter family OS=Borrelia burgdorferi (strain ATCC 35210 / B31 / CIP 102532 / DSM 4680) OX=224326 GN=BB_0637 PE=4 SV=2	NA	NA	NA	0	1	NA	NA	NA	0	1	1	NA	NA	NA	0	1	NA	NA	NA	0	1	1	none
B7Q2T7|B7Q2T7_IXOSC	Uncharacterized protein OS=Ixodes scapularis OX=6945 GN=8035053 PE=4 SV=1	NA	NA	NA	0	1	NA	NA	NA	0	1	1	NA	NA	NA	0	1	NA	NA	NA	0	1	1	none
B7Q064|B7Q064_IXOSC	Protein TSSC4 OS=Ixodes scapularis OX=6945 GN=8033953 PE=3 SV=1	NA	NA	NA	0	1	NA	NA	NA	0	1	1	NA	NA	NA	0	1	NA	NA	NA	0	1	1	none
B7P6R4|B7P6R4_IXOSC	Glutamate receptor, putative (Fragment) OS=Ixodes scapularis OX=6945 GN=8025451 PE=3 SV=1	NA	NA	NA	0	1	NA	NA	NA	0	1	1	NA	NA	NA	0	1	NA	NA	NA	0	1	1	none
B7PDV5|B7PDV5_IXOSC	Uncharacterized protein OS=Ixodes scapularis OX=6945 GN=8028440 PE=4 SV=1	NA	NA	NA	0	1	NA	NA	NA	0	1	1	NA	NA	NA	0	1	NA	NA	NA	0	1	1	none
#CONTAM#O50801|O50801_BORBU	Uncharacterized protein OS=Borrelia burgdorferi (strain ATCC 35210 / B31 / CIP 102532 / DSM 4680) OX=224326 GN=BB_J46 PE=4 SV=1	NA	NA	NA	0	1	NA	NA	NA	0	1	1	NA	NA	NA	0	1	NA	NA	NA	0	1	1	none
B7PUS7|B7PUS7_IXOSC	Uncharacterized protein OS=Ixodes scapularis OX=6945 GN=8031661 PE=4 SV=1	NA	NA	NA	0	1	NA	NA	NA	0	1	1	NA	NA	NA	0	1	NA	NA	NA	0	1	1	none
B7P2E9|B7P2E9_IXOSC	Protocadherin-16, putative OS=Ixodes scapularis OX=6945 GN=8023621 PE=4 SV=1	NA	NA	NA	0	1	NA	NA	NA	0	1	1	NA	NA	NA	0	1	NA	NA	NA	0	1	1	none
B7PU46|B7PU46_IXOSC	Plectin, putative OS=Ixodes scapularis OX=6945 GN=8031391 PE=4 SV=1	NA	NA	NA	0	1	NA	NA	NA	0	1	1	NA	NA	NA	0	1	NA	NA	NA	0	1	1	none
B7QBM0|B7QBM0_IXOSC	Sucrase-isomaltase, putative OS=Ixodes scapularis OX=6945 GN=8038804 PE=3 SV=1	NA	NA	NA	0	1	NA	NA	NA	0	1	1	NA	NA	NA	0	1	NA	NA	NA	0	1	1	none
B7P3L1|B7P3L1_IXOSC	UDP-glucuronate decarboxylase (Fragment) OS=Ixodes scapularis OX=6945 GN=8024099 PE=3 SV=1	NA	NA	NA	0	1	NA	NA	NA	0	1	1	NA	NA	NA	0	1	NA	NA	NA	0	1	1	none
B7QJT0|B7QJT0_IXOSC	Rho guanine nucleotide exchange factor, putative (Fragment) OS=Ixodes scapularis OX=6945 GN=8042304 PE=4 SV=1	NA	NA	NA	0	1	NA	NA	NA	0	1	1	NA	NA	NA	0	1	NA	NA	NA	0	1	1	none
B7QC28|B7QC28_IXOSC	Secreted histamine binding protein, putative (Fragment) OS=Ixodes scapularis OX=6945 GN=8039003 PE=4 SV=1	NA	NA	NA	0	1	NA	NA	NA	0	1	1	NA	NA	NA	0	1	NA	NA	NA	0	1	1	none
B7PYZ8|B7PYZ8_IXOSC	Evolutionarily conserved signaling intermediate in Toll pathway, mitochondrial OS=Ixodes scapularis OX=6945 GN=8033432 PE=3 SV=1	NA	NA	NA	0	1	NA	NA	NA	0	1	1	NA	NA	NA	0	1	NA	NA	NA	0	1	1	none
B7QH74|B7QH74_IXOSC	GTP-binding protein DRG2, putative OS=Ixodes scapularis OX=6945 GN=8041205 PE=4 SV=1	NA	NA	NA	0	1	NA	NA	NA	0	1	1	NA	NA	NA	0	1	NA	NA	NA	0	1	1	none
B7Q4J2|B7Q4J2_IXOSC	Multidrug resistance protein, putative OS=Ixodes scapularis OX=6945 GN=8035804 PE=4 SV=1	NA	NA	NA	0	1	NA	NA	NA	0	1	1	NA	NA	NA	0	1	NA	NA	NA	0	1	1	none
B7PAY6|B7PAY6_IXOSC	Uncharacterized protein OS=Ixodes scapularis OX=6945 GN=8027191 PE=4 SV=1	NA	NA	NA	0	1	NA	NA	NA	0	1	1	NA	NA	NA	0	1	NA	NA	NA	0	1	1	none

### Sheet: day 1 only
Accession	Description	Area_day1_IsBb1	Area_day1_IsBb2	Area_day1_IsBb3	#_of_reps_day1_IsBb	Mean_day1_IsBb	Area_day1_ctrl1	Area_day1_ctrl2	Area_day1_ctrl3	#_of_reps_day1_ctrl	Mean_day1_ctrl	day1_IsBb/ctrl_ratio	Area_day4_IsBb1	Area_day4_IsBb2	Area_day4_IsBb3	#_of_reps_day4_IsBb	mean_day4_IsBb	Area_day4_ctrl1	Area_day4_ctrl2	Area_day4_ctrl3	#_of_reps_day4_ctrl	mean_day4_ctrl	day4_IsBb/ctrl_ratio	days_enriched_in_infected_ticks
B7P417|B7P417_IXOSC	Peritrophic membrane chitin binding protein, putative OS=Ixodes scapularis OX=6945 GN=8024304 PE=4 SV=1	351224	49991.8	23825.5	3	141680	18125.9	114115	3904.44	3	45381.7	3.122	3219032	258175	78641.8	3	1.18528e+06	2323285	281844	458408	3	1.02118e+06	1.161	day1
B7Q7X6|B7Q7X6_IXOSC	LAM_G_DOMAIN domain-containing protein OS=Ixodes scapularis OX=6945 GN=8037232 PE=4 SV=1	151831	25286.6	10148.4	3	62422	42350.8	12271.4	3201.68	3	19274.6	3.239	1.70151e+06	125319	27345.4	3	618057	1.29376e+06	105188	122182	3	507045	1.219	day1
B7QHE0|B7QHE0_IXOSC	Laminin beta 1 chain, putative OS=Ixodes scapularis OX=6945 GN=8041283 PE=4 SV=1	117138	24323	10133.3	3	50531.3	14413.7	9184.94	1574.76	3	8391.13	6.022	1.52901e+06	119759	16044.9	3	554939	1.18546e+06	119630	149323	3	484806	1.145	day1
B7Q1H6|B7Q1H6_IXOSC	Laminin gamma-1 chain, putative (Fragment) OS=Ixodes scapularis OX=6945 GN=8034493 PE=4 SV=1	126443	23635.2	12811.7	3	54296.6	23589.5	10202.2	1729.59	3	11840.4	4.586	858653	120147	22012.4	3	333604	756868	103521	130976	3	330455	1.01	day1
B7QCB3|B7QCB3_IXOSC	Cytochrome B5, putative OS=Ixodes scapularis OX=6945 GN=8039113 PE=3 SV=1	123544	10810.9	2510.16	3	45621.8	51264.8	11613.7	1334.19	3	21404.2	2.131	622920	12536.9	3502.17	3	212986	549402	14467.8	16007.4	3	193292	1.102	day1
Q68HD1|Q68HD1_IXOSC	Calreticulin OS=Ixodes scapularis OX=6945 GN=8030608 PE=2 SV=1	215073	23900.6	7309.63	3	82094.4	61483.6	25004.9	2855.65	3	29781.4	2.757	736500	46552.8	14620.7	3	265891	549134	44571.5	48324.3	3	214010	1.242	day1
B7Q349|B7Q349_IXOSC	Elongation factor 1-alpha OS=Ixodes scapularis OX=6945 GN=8035179 PE=3 SV=1	320493	74493.3	101963	3	165650	206607	16289.8	11118.2	3	78005.1	2.124	450732	86299.9	13857.3	3	183630	439185	162033	552457	3	384558	0.478	day1
B7QC85|B7QC85_IXOSC	Heat shock protein 83 (Fragment) OS=Ixodes scapularis OX=6945 GN=8039070 PE=3 SV=1	160839	21842.9	13312.1	3	65331.2	45613.5	15770.7	836.412	3	20740.2	3.15	687102	42186.6	7694.46	3	245661	417133	42223.3	38330.8	3	165896	1.481	day1
B7PIP9|B7PIP9_IXOSC	Ankyrin 2,3/unc44, putative OS=Ixodes scapularis OX=6945 GN=8029528 PE=4 SV=1	161031	97268.3	16645.1	3	91648.1	92585.6	11317	4915.36	3	36272.7	2.527	687197	106859	14523.5	3	269527	411233	28978.5	38744.5	3	159652	1.688	day1
B7P7A5|B7P7A5_IXOSC	Dolichyl-diphosphooligosaccharide--protein glycosyltransferase subunit 1 (Fragment) OS=Ixodes scapularis OX=6945 GN=8025680 PE=3 SV=1	74541.9	10720.1	4940.84	3	30067.6	31658.7	4647.87	550.12	3	12285.6	2.447	285788	32369.6	2125.15	3	106761	228282	29672.7	26382.1	3	94779	1.126	day1
B7P2Q4|B7P2Q4_IXOSC	Lamin, putative OS=Ixodes scapularis OX=6945 GN=8023734 PE=3 SV=1	248252	24305.1	6701.22	3	93086.2	100423	7767.11	4484.64	3	37558.2	2.478	202152	3823.9	1130.54	3	69035.5	222356	10292.3	14186.2	3	82278.1	0.839	day1
B7P4Q8|B7P4Q8_IXOSC	Inosine-5'-monophosphate dehydrogenase OS=Ixodes scapularis OX=6945 GN=8024599 PE=3 SV=1	92033	16646.1	18823.2	3	42500.8	48455.7	3900.54	4106.34	3	18820.9	2.258	288201	44035.5	4944.93	3	112394	181881	45406.3	104490	3	110593	1.016	day1
B7PR58|B7PR58_IXOSC	GTP binding protein Rab-1A OS=Ixodes scapularis OX=6945 GN=8052393 PE=4 SV=1	62480.8	13900.8	6048.17	3	27476.6	26857	1106.08	720.119	3	9561.07	2.874	242866	28830.3	3090.67	3	91595.7	176895	30738.3	39565.7	3	82399.6	1.112	day1
B7PNL8|B7PNL8_IXOSC	Cysteine proteinase, putative (Fragment) OS=Ixodes scapularis OX=6945 GN=8053944 PE=3 SV=1	120773	8810.54	4115.77	3	44566.3	1888.11	18203	912.405	3	7001.18	6.366	211446	29675.7	3446.02	3	81522.7	158802	42620.3	36806.5	3	79409.6	1.027	day1
B7Q0K8|B7Q0K8_IXOSC	Ribosome biogenesis protein - Nop58p/Nop5p, putative OS=Ixodes scapularis OX=6945 GN=8034121 PE=3 SV=1	85868.7	12813.6	8587.71	3	35756.6	22525	1802.32	1767.19	3	8698.16	4.111	140925	9531.24	3766.29	3	51407.7	156362	19672.9	34873.2	3	70302.7	0.731	day1
B7PQ21|B7PQ21_IXOSC	RNA helicase (Fragment) OS=Ixodes scapularis OX=6945 GN=8052639 PE=3 SV=1	13279	987.315	498.779	3	4921.69	5336.85	119.009	126.88	3	1860.91	2.645	112446	7256.33	135.696	3	39946.1	146161	7726.05	52928.9	3	68938.5	0.579	day1
B7PFS8|B7PFS8_IXOSC	60S ribosomal protein L5 OS=Ixodes scapularis OX=6945 GN=8052028 PE=3 SV=1	26398.5	8915.31	6100.8	3	13804.9	11238.4	1565.77	1689.96	3	4831.38	2.857	301502	39652.5	3314.69	3	114823	132561	39967.7	35352.3	3	69293.6	1.657	day1
B7PSE0|B7PSE0_IXOSC	60S ribosomal protein L4 OS=Ixodes scapularis OX=6945 GN=8030661 PE=3 SV=1	33293.4	19502.9	16204	3	23000.1	6241.71	3616.96	1453.02	3	3770.57	6.1	130839	173111	10740.9	3	104897	128142	135502	144429	3	136025	0.771	day1
Q4PM31|RS3A_IXOSC	40S ribosomal protein S3a OS=Ixodes scapularis OX=6945 PE=2 SV=1	59906	17095.7	24191.1	3	33730.9	14323.6	2008.36	3789.3	3	6707.1	5.029	129164	41907.4	3104.27	3	58058.7	124934	35291.4	53363.7	3	71196.5	0.815	day1
B7PSQ6|B7PSQ6_IXOSC	40S ribosomal protein S3a OS=Ixodes scapularis OX=6945 GN=8030792 PE=3 SV=1	59906	17095.7	24191.1	3	33730.9	14323.6	2008.36	3789.3	3	6707.1	5.029	129164	41907.4	3104.27	3	58058.7	124934	35291.4	53363.7	3	71196.5	0.815	day1
B7PQ16|B7PQ16_IXOSC	Uncharacterized protein OS=Ixodes scapularis OX=6945 GN=8052634 PE=4 SV=1	222186	33113.9	11261.9	3	88854	83431.5	24534.5	9003.11	3	38989.7	2.279	229445	38160.4	8468.22	3	92024.5	115579	23291	31865	3	56911.6	1.617	day1
B7Q0N6|B7Q0N6_IXOSC	Endocytosis/signaling protein EHD1, putative (Fragment) OS=Ixodes scapularis OX=6945 GN=8034154 PE=4 SV=1	147540	22752	13763.8	3	61351.9	66988	6645.65	8734.96	3	27456.2	2.235	104593	6532.89	639.89	3	37255.3	105709	3801.78	3645.68	3	37718.8	0.988	day1
B7PPI3|B7PPI3_IXOSC	Secreted protein, putative OS=Ixodes scapularis OX=6945 GN=8051554 PE=4 SV=1	73020.4	8905.42	1678.4	3	27868.1	22953.1	7092.77	1255.18	3	10433.7	2.671	146823	14902.2	4792.18	3	55505.7	86519.2	14167	16322	3	39002.7	1.423	day1
B7QHS0|B7QHS0_IXOSC	Flotillin, putative OS=Ixodes scapularis OX=6945 GN=8041452 PE=3 SV=1	34098	12648.9	7286.09	3	18011	4834.33	1188.65	1241.72	3	2421.57	7.438	96773.3	16907.6	3469.73	3	39050.2	72120.2	10338.6	3413.78	3	28624.2	1.364	day1
B7QDC7|B7QDC7_IXOSC	Agrin, putative OS=Ixodes scapularis OX=6945 GN=8039564 PE=4 SV=1	14980.5	6058.19	3547.82	3	8195.49	218.323	2689.87	682.254	3	1196.82	6.848	52610	33247	1686.83	3	29181.3	63205.1	56301.3	65767.2	3	61757.9	0.473	day1
B7PEU9|B7PEU9_IXOSC	10 kDa heat shock protein, mitochondrial OS=Ixodes scapularis OX=6945 GN=8050438 PE=3 SV=1	179475	19530.4	4903.55	3	67969.6	48954.9	8707.9	1789.2	3	19817.3	3.43	139868	32540.9	12017.8	3	61475.6	60457.5	21421.6	15473.8	3	32450.9	1.894	day1
B7QA40|B7QA40_IXOSC	60S ribosomal protein L23, putative OS=Ixodes scapularis OX=6945 GN=8038167 PE=3 SV=1	27894	19859.9	20158.5	3	22637.4	20450	5218.5	7368.37	3	11012.3	2.056	65817.1	34908.4	8612.64	3	36446.1	57661.7	45381.9	58070.3	3	53704.6	0.679	day1
B7QD05|B7QD05_IXOSC	Flotillin-1, putative OS=Ixodes scapularis OX=6945 GN=8039405 PE=3 SV=1	48962.7	8095.08	2732.74	3	19930.2	11452.1	2375.01	3701.51	3	5842.87	3.411	62710.5	8184.35	1367.8	3	24087.6	53814.2	8163.78	7895.47	3	23291.2	1.034	day1
B7PKK8|B7PKK8_IXOSC	Caveolin, putative (Fragment) OS=Ixodes scapularis OX=6945 GN=8053244 PE=3 SV=1	6860.69	5966.1	3345.74	3	5390.84	1567.43	2230.24	1119.59	3	1639.09	3.289	105636	18020.6	6750.54	3	43469	52029.4	16866.3	17254	3	28716.6	1.514	day1
B7PYI3|B7PYI3_IXOSC	NIDO domain-containing protein OS=Ixodes scapularis OX=6945 GN=8033241 PE=4 SV=1	79443.9	9724.22	2775.69	3	30648	39308.5	1959.91	105.256	3	13791.2	2.222	61616.2	3357.1	67.1543	3	21680.1	48648.9	2911.36	2952.77	3	18171	1.193	day1
B7PLP7|B7PLP7_IXOSC	Ribosome biogenesis protein - Nop58p/Nop5p, putative OS=Ixodes scapularis OX=6945 GN=8053482 PE=3 SV=1	50335.3	11198.9	5663.06	3	22399.1	20683.5	3884.49	154.695	3	8240.9	2.718	55108.8	26109.7	616.611	3	27278.3	48418.4	62766.7	50409.6	3	53864.9	0.506	day1
Q4PM37|Q4PM37_IXOSC	Ribosomal protein L7-like OS=Ixodes scapularis OX=6945 GN=8029422 PE=2 SV=1	18953.4	11396.7	11172.8	3	13841	2072.73	1297.77	728.119	3	1366.21	10.131	63084.8	82547.6	5618.2	3	50416.9	48095	72126.9	76809.6	3	65677.2	0.768	day1
Q4PM10|Q4PM10_IXOSC	40S ribosomal protein S14, putative OS=Ixodes scapularis OX=6945 GN=8041878 PE=2 SV=1	34622.6	6463.83	3343.81	3	14810.1	12435.9	301.629	488.769	3	4408.77	3.359	52065.6	9006.65	471.201	3	20514.5	47467.4	13472.7	29157	3	30032.4	0.683	day1
B7PP70|B7PP70_IXOSC	60S ribosomal protein L17 OS=Ixodes scapularis OX=6945 GN=8051905 PE=3 SV=1	28707.5	28055.5	25666.9	3	27476.6	8290.42	5304.4	8033.58	3	7209.47	3.811	62165.9	68654.1	31439.8	3	54086.6	46443.2	48038.6	86768.5	3	60416.7	0.895	day1
Q4PM54|RL17_IXOSC	60S ribosomal protein L17 OS=Ixodes scapularis OX=6945 GN=RpL17 PE=2 SV=1	28707.5	28055.5	25666.9	3	27476.6	8290.42	5304.4	8033.58	3	7209.47	3.811	62165.9	68654.1	31439.8	3	54086.6	46443.2	48038.6	86768.5	3	60416.7	0.895	day1
B7PX63|B7PX63_IXOSC	Zinc finger protein, putative OS=Ixodes scapularis OX=6945 GN=8032678 PE=4 SV=1	7700.72	1085.66	4317.22	3	4367.87	5024.32	61.0624	337.32	3	1807.57	2.416	55089.9	5757.78	156.008	3	20334.6	38645.5	2857.81	9861.7	3	17121.7	1.188	day1
Q4PMC4|Q4PMC4_IXOSC	60S ribosomal protein L12 OS=Ixodes scapularis OX=6945 GN=8052010 PE=2 SV=1	28786.6	5331.6	3120.19	3	12412.8	9645.2	5228.42	1117.57	3	5330.4	2.329	43195.5	7603.67	4674.38	3	18491.2	35686.1	10273.3	16640.1	3	20866.5	0.886	day1
Q4PMA6|Q4PMA6_IXOSC	Ribosomal protein L22 OS=Ixodes scapularis OX=6945 GN=8037696 PE=2 SV=1	54170.8	9218.8	4872.84	3	22754.1	25264.1	2356.53	3040.89	3	10220.5	2.226	46249.3	8796.92	2646.83	3	19231	35069.3	14114.3	35781.8	3	28321.8	0.679	day1
A0A1S4KV89|A0A1S4KV89_IXOSC	G-3-P dehydrogenase, putative OS=Ixodes scapularis OX=6945 PE=4 SV=1	21128.4	4016.87	6058.56	3	10401.3	10154.5	900.838	623.944	3	3893.1	2.672	42414.8	8337.61	76.2345	3	16942.9	25813.8	6177.2	13003.5	3	14998.2	1.13	day1
B7QF96|B7QF96_IXOSC	Uncharacterized protein OS=Ixodes scapularis OX=6945 GN=8040391 PE=4 SV=1	30033.3	29730.4	26433.6	3	28732.5	12464.6	6366.27	8455.62	3	9095.49	3.159	23234.8	44043.9	11479.5	3	26252.7	23751.7	32484.5	19814	3	25350.1	1.036	day1
B7P7M2|B7P7M2_IXOSC	Signal recognition particle subunit SRP72 OS=Ixodes scapularis OX=6945 GN=8025822 PE=3 SV=1	5281.42	709.053	935.377	3	2308.62	669.017	91.253	103.486	3	287.919	8.018	22778.6	2464.84	120.401	3	8454.62	19276.7	5737.8	8724.84	3	11246.4	0.752	day1
B7PKZ9|B7PKZ9_IXOSC	BRI1-KD interacting protein, putative OS=Ixodes scapularis OX=6945 GN=8053091 PE=4 SV=1	23984.2	12472.1	4831.62	3	13762.6	7747.58	1054.83	4549.92	3	4450.77	3.092	18148.4	2094.68	405.287	3	6882.8	15200.9	2619.56	7476.05	3	8432.18	0.816	day1
B7QLY1|B7QLY1_IXOSC	60S ribosomal protein L13 OS=Ixodes scapularis OX=6945 GN=8043244 PE=3 SV=1	11680.3	5656.16	5633.7	3	7656.73	4094.31	1076.24	1444.05	3	2204.86	3.473	18617.2	14317.5	3198.76	3	12044.5	12708.8	17621.2	22748.8	3	17692.9	0.681	day1
B7QAK5|B7QAK5_IXOSC	Uncharacterized protein OS=Ixodes scapularis OX=6945 GN=8038353 PE=4 SV=1	5282.15	2519.39	1091.61	3	2964.38	1500.09	553.611	504.955	3	852.885	3.476	4385.1	538.194	999.142	3	1974.15	4528.76	603.396	349.004	3	1827.05	1.081	day1
B7PJP4|B7PJP4_IXOSC	Dolichyl-diphosphooligosaccharide--protein glycosyltransferase 48 kDa subunit (Fragment) OS=Ixodes scapularis OX=6945 GN=8029943 PE=3 SV=1	57158.9	15553	NA	2	36356	11229.3	27869.7	290.546	3	13129.9	2.769	228943	21431	1198.85	3	83857.8	156817	21321.5	17293.5	3	65144.1	1.287	day1
B7P1U0|B7P1U0_IXOSC	Succinate--CoA ligase [GDP-forming] subunit beta, mitochondrial OS=Ixodes scapularis OX=6945 GN=8050517 PE=3 SV=1	41974.8	1888.75	NA	2	21931.8	32245.7	457.488	131.466	3	10944.9	2.004	218472	4716.15	536.302	3	74574.8	123980	6639.03	6698.28	3	45772.5	1.629	day1
B7PLA2|B7PLA2_IXOSC	Reticulocalbin, putative OS=Ixodes scapularis OX=6945 GN=8050866 PE=4 SV=1	67678.2	4968.6	1253.24	3	24633.3	4169.58	3267.78	NA	2	3718.68	6.624	406489	8794.08	2028.96	3	139104	521142	11174.3	11056.5	3	181124	0.768	day1
B7PGA5|B7PGA5_IXOSC	Titin, putative OS=Ixodes scapularis OX=6945 GN=8051990 PE=4 SV=1	25569.7	958.232	579.496	3	9035.82	7869.52	710.592	NA	2	4290.06	2.106	145941	16453.5	418.449	3	54270.9	137229	15058.4	25595	3	59294.2	0.915	day1
B7PT93|B7PT93_IXOSC	Lysine ketoglutarate reductase OS=Ixodes scapularis OX=6945 GN=8031023 PE=3 SV=1	24040.4	213.246	154.158	3	8135.94	1080.23	2179.88	NA	2	1630.05	4.991	208357	14794.9	459.565	3	74537.2	111541	15544.2	12100.5	3	46395.2	1.607	day1
B7QLE3|B7QLE3_IXOSC	Protein kinase C substrate, 80 KD protein, heavy chain, putative OS=Ixodes scapularis OX=6945 GN=8043022 PE=4 SV=1	17937.7	756.364	310.161	3	6334.74	5750.09	314.281	NA	2	3032.18	2.089	138813	656.081	35.7477	3	46501.5	110929	825.525	1110.82	3	37621.7	1.236	day1
B7PSU2|B7PSU2_IXOSC	Chitin deacetylase 9, putative OS=Ixodes scapularis OX=6945 GN=8030834 PE=4 SV=1	51325	15082.9	13084.1	3	26497.3	NA	14674.7	458.403	2	7566.56	3.502	195379	89373.7	21527.8	3	102093	90935.6	143078	12974.9	3	82329.6	1.24	day1
B7PYP5|B7PYP5_IXOSC	Heat shock protein, putative OS=Ixodes scapularis OX=6945 GN=8033318 PE=3 SV=1	32477	2801.01	1288.46	3	12188.8	4294.24	4742.49	NA	2	4518.37	2.698	117897	1705.13	444.63	3	40015.6	75592.3	2842.99	1700.77	3	26712	1.498	day1
B7QJF3|B7QJF3_IXOSC	Protein-glutamine gamma-glutamyltransferase, putative OS=Ixodes scapularis OX=6945 GN=8042145 PE=3 SV=1	18719.1	5110	1099.33	3	8309.48	836.035	2912.76	NA	2	1874.4	4.433	109386	12834.3	1376.67	3	41198.9	72436.7	7118.31	9270.38	3	29608.5	1.391	day1
B7PDY5|B7PDY5_IXOSC	Vesicle coat complex COPII, GTPase subunit SAR1, putative OS=Ixodes scapularis OX=6945 GN=8028474 PE=3 SV=1	13999.4	2044.12	1324.6	3	5789.37	1035.89	406.018	NA	2	720.952	8.03	80900.1	10839.6	2723.17	3	31487.6	61504.8	6673.51	14667.1	3	27615.1	1.14	day1
B7Q381|B7Q381_IXOSC	von Willebrand factor type D domaincontaining protein OS=Ixodes scapularis OX=6945 GN=8035218 PE=4 SV=1	8667.98	1573.23	1479.07	3	3906.76	985.602	311.068	NA	2	648.335	6.026	143473	54796.4	13329.7	3	70533.1	46600	14902.4	66689.9	3	42730.8	1.651	day1
Q4PMB3|RS4_IXOSC	40S ribosomal protein S4 OS=Ixodes scapularis OX=6945 GN=RpS4 PE=2 SV=1	10760.8	2493.87	5536.5	3	6263.72	1310.81	NA	127.095	2	718.951	8.712	40325.6	15793.5	344.722	3	18821.3	30842.3	11386.4	17490	3	19906.2	0.945	day1
B7QCY4|B7QCY4_IXOSC	40S ribosomal protein S4, putative (Fragment) OS=Ixodes scapularis OX=6945 GN=8039384 PE=4 SV=1	10760.8	2493.87	5320.17	3	6191.61	1310.81	NA	127.095	2	718.951	8.612	36616.8	14506.4	344.722	3	17156	28148.2	10402.8	17228.5	3	18593.2	0.923	day1
B7QKS6|B7QKS6_IXOSC	Ribosomal protein L19 OS=Ixodes scapularis OX=6945 GN=8042736 PE=3 SV=1	10707.1	3525.61	4659.17	3	6297.29	2285.92	NA	137.175	2	1211.55	5.198	34725.5	32441.2	7747.61	3	24971.5	24786.2	21792.3	31147.3	3	25908.6	0.964	day1
B7PYL8|B7PYL8_IXOSC	Galectin OS=Ixodes scapularis OX=6945 GN=8033285 PE=4 SV=1	3359.76	645.708	282.032	3	1429.16	675.085	548.198	NA	2	611.641	2.337	31444.7	5313.91	803.277	3	12520.6	15300	3143.18	546.502	3	6329.88	1.978	day1
B7PUC4|B7PUC4_IXOSC	Superoxide dismutase [Cu-Zn] OS=Ixodes scapularis OX=6945 GN=8031487 PE=3 SV=1	12743	1015.31	NA	2	6879.16	4431.78	558.398	NA	2	2495.09	2.757	188317	3881.03	878.455	3	64359	130181	2970.64	3525.3	3	45559	1.413	day1
B7PUE8|B7PUE8_IXOSC	(S)-3-amino-2-methylpropionate transaminase OS=Ixodes scapularis OX=6945 GN=8031512 PE=3 SV=1	9392.3	822.309	NA	2	5107.3	3701.47	340.829	NA	2	2021.15	2.527	74178.3	3133.49	347.849	3	25886.5	58661.9	3090.26	2530.65	3	21427.6	1.208	day1
B7QJH0|B7QJH0_IXOSC	Thioredoxin peroxidase, putative OS=Ixodes scapularis OX=6945 GN=8042163 PE=4 SV=1	251927	73465.4	NA	2	162696	2093.93	2512.05	NA	2	2302.99	70.646	81835.4	2539.53	316.385	3	28230.5	51486.4	3795.52	4361.9	3	19881.3	1.42	day1
B7P5P6|B7P5P6_IXOSC	Uncharacterized protein OS=Ixodes scapularis OX=6945 GN=8025029 PE=4 SV=1	7952.05	506.748	NA	2	4229.4	1291.31	897.132	NA	2	1094.22	3.865	52130.1	1037.94	160.067	3	17776	44814.5	1590.32	2100.27	3	16168.4	1.099	day1
B7P6T5|B7P6T5_IXOSC	Butyryl-CoA dehydrogenase (Fragment) OS=Ixodes scapularis OX=6945 GN=8025471 PE=3 SV=1	18378.3	1041.83	NA	2	9710.06	6060.36	592.889	NA	2	3326.62	2.919	57914.9	11539.4	452.655	3	23302.3	42316.1	7955.01	8590.03	3	19620.4	1.188	day1
B7Q6L7|B7Q6L7_IXOSC	Peptidyl-prolyl cis-trans isomerase (Fragment) OS=Ixodes scapularis OX=6945 GN=8036662 PE=3 SV=1	25511.9	2418.39	NA	2	13965.2	3259.21	788.601	NA	2	2023.91	6.9	18424.8	8324.1	1562.75	3	9437.2	16575.3	11395.3	11070.1	3	13013.6	0.725	day1
B7Q6J8|B7Q6J8_IXOSC	Secreted salivary gland peptide, putative OS=Ixodes scapularis OX=6945 GN=8036639 PE=4 SV=1	6378.08	1821.63	NA	2	4099.85	2106.79	NA	112.029	2	1109.41	3.696	20315.8	682.42	250.507	3	7082.9	14037.9	4217.34	14412.3	3	10889.2	0.65	day1
B7PZG8|B7PZG8_IXOSC	Aldehyde dehydrogenase (NAD(+)) OS=Ixodes scapularis OX=6945 GN=8033659 PE=3 SV=1	16441.4	1197.48	NA	2	8819.42	400.643	7228.54	NA	2	3814.59	2.312	18969.5	13374.4	2270.61	3	11538.2	6989.94	26743.2	36835.9	3	23523	0.491	day1
B7QGT5|B7QGT5_IXOSC	RAS, putative OS=Ixodes scapularis OX=6945 GN=8041034 PE=4 SV=1	6254.94	1108.23	NA	2	3681.58	451.462	984.564	NA	2	718.013	5.127	4164.7	3755.57	815.442	3	2911.91	3905.43	1967.42	8729.71	3	4867.52	0.598	day1
B7Q362|B7Q362_IXOSC	Eukaryotic translation initiation factor 4 gamma, putative (Fragment) OS=Ixodes scapularis OX=6945 GN=8035197 PE=4 SV=1	12387.8	7718.31	2052.96	3	7386.36	1584.21	NA	NA	1	1584.21	4.662	36880.8	1951.86	96.4101	3	12976.4	30041.8	4168.19	12535.8	3	15581.9	0.833	day1
B7PAX0|B7PAX0_IXOSC	Alpha-parvin, putative OS=Ixodes scapularis OX=6945 GN=8027171 PE=3 SV=1	7936.96	890.357	548.302	3	3125.21	NA	45.822	NA	1	45.822	68.203	47930.2	825.993	514.603	3	16423.6	26926	161.423	1163.23	3	9416.9	1.744	day1
B7P6X9|B7P6X9_IXOSC	Hemolectin, putative (Fragment) OS=Ixodes scapularis OX=6945 GN=8025528 PE=3 SV=1	2520.87	756.496	1470.07	3	1582.48	NA	NA	218.669	1	218.669	7.237	28196	33959.8	1401.61	3	21185.8	26017.6	58077.7	244800	3	109632	0.193	day1
B7PPR5|B7PPR5_IXOSC	Uncharacterized protein (Fragment) OS=Ixodes scapularis OX=6945 GN=8052110 PE=4 SV=1	7134.13	8014.93	3361.94	3	6170.33	NA	314.698	NA	1	314.698	19.607	14515.5	8678.7	884.795	3	8026.32	9628.63	5475.87	3492.21	3	6198.9	1.295	day1
B7PFQ0|B7PFQ0_IXOSC	60S ribosomal protein L27 OS=Ixodes scapularis OX=6945 GN=8051765 PE=3 SV=1	2353.86	1778.72	1417.61	3	1850.06	NA	NA	406.02	1	406.02	4.557	2868.05	10099	405.701	3	4457.59	5976.97	7106.76	8035.41	3	7039.71	0.633	day1
B7P2T4|B7P2T4_IXOSC	40S ribosomal protein S17 OS=Ixodes scapularis OX=6945 GN=8023771 PE=3 SV=1	6649.4	1923.29	2066.78	3	3546.49	NA	NA	367.908	1	367.908	9.64	5968.49	1557.24	207.401	3	2577.71	4532.1	839.224	1222.44	3	2197.92	1.173	day1
B7PEE6|B7PEE6_IXOSC	Uncharacterized protein OS=Ixodes scapularis OX=6945 GN=8051077 PE=4 SV=1	17009.2	981.411	NA	2	8995.31	1872.39	NA	NA	1	1872.39	4.804	258963	10436.7	655.268	3	90018.5	197053	6045.75	7218.05	3	70105.7	1.284	day1
B7QFI8|B7QFI8_IXOSC	Multidrug resistance protein, putative (Fragment) OS=Ixodes scapularis OX=6945 GN=8040491 PE=4 SV=1	7856.29	179.708	NA	2	4018	NA	1477.43	NA	1	1477.43	2.72	203617	10950	1230.17	3	71932.3	101912	5134.62	6860.96	3	37969.1	1.894	day1
B7QNC9|B7QNC9_IXOSC	Cysteine string protein, putative OS=Ixodes scapularis OX=6945 GN=8043849 PE=4 SV=1	264.393	97.2733	NA	2	180.833	67.0173	NA	NA	1	67.017	2.698	16269.7	1621.69	150.977	3	6014.14	12118.6	1327.09	1141.39	3	4862.35	1.237	day1
B7P159|B7P159_IXOSC	Dolichyl-diphosphooligosaccharide--protein glycosyltransferase 48 kDa subunit (Fragment) OS=Ixodes scapularis OX=6945 GN=8023341 PE=3 SV=1	23865.3	1321.49	NA	2	12593.4	3852.12	NA	NA	1	3852.12	3.269	14544.4	3100.88	314.045	3	5986.45	7631.02	3078.36	3310.38	3	4673.26	1.281	day1
B7PLU8|B7PLU8_IXOSC	40S ribosomal protein S6 (Fragment) OS=Ixodes scapularis OX=6945 GN=8053856 PE=3 SV=1	7062.22	2624.65	2165.73	3	3950.86	NA	NA	NA	0	1	3950.86	7405.92	4828.89	51.4353	3	4095.41	6796.92	3546.59	6919.4	3	5754.3	0.712	day1
B7QC47|B7QC47_IXOSC	Adipophilin/perilipin, putative OS=Ixodes scapularis OX=6945 GN=8039023 PE=3 SV=1	677.846	NA	51.6724	2	364.759	NA	NA	NA	0	1	364.759	17089.3	6682.07	281.149	3	8017.51	17593.5	7616.82	19333.5	3	14847.9	0.54	day1
B7QKI7|B7QKI7_IXOSC	Fibulin, putative (Fragment) OS=Ixodes scapularis OX=6945 GN=8042625 PE=4 SV=1	1890.46	244.186	NA	2	1067.33	NA	NA	NA	0	1	1067.33	12016.3	7187.74	1212.09	3	6805.37	10931.8	5545.61	7138.1	3	7871.85	0.865	day1
B7PRH3|B7PRH3_IXOSC	Malate dehydrogenase, putative OS=Ixodes scapularis OX=6945 GN=8030282 PE=4 SV=1	1056.68	NA	351.477	2	704.08	NA	NA	NA	0	1	704.08	7768.7	3105.02	360.273	3	3744.67	5435.23	1858.21	3962.2	3	3751.88	0.998	day1
Q4PM30|Q4PM30_IXOSC	40S ribosomal protein S19 OS=Ixodes scapularis OX=6945 GN=8034225 PE=2 SV=1	34260.5	4499.62	2998.61	3	13919.6	8836.65	125.375	841.928	3	3267.98	4.259	18939.8	4011.49	NA	2	11475.7	15580.4	4958.37	13570	3	11369.6	1.009	day1
B7Q411|B7Q411_IXOSC	Sushi domain-containing protein OS=Ixodes scapularis OX=6945 GN=8035583 PE=4 SV=1	2248.52	3752.73	2453.47	3	2818.24	1053.05	282.822	371.32	3	569.065	4.952	17148.6	10400	NA	2	13774.3	10847.4	10948	12507.1	3	11434.2	1.205	day1
B7PEE1|B7PEE1_IXOSC	H/ACA ribonucleoprotein complex subunit (Fragment) OS=Ixodes scapularis OX=6945 GN=8050965 PE=3 SV=1	21898	1772.62	635.72	3	8102.12	1070.49	112.665	507.683	3	563.614	14.375	9930.45	1195.83	NA	2	5563.14	9764.58	3240.61	10292.2	3	7765.8	0.716	day1
B7Q2T6|B7Q2T6_IXOSC	Scaffold attachment factor B1, putative (Fragment) OS=Ixodes scapularis OX=6945 GN=8035054 PE=4 SV=1	13935.6	3888.15	1963.47	3	6595.73	5561.03	1023.76	2448.69	3	3011.16	2.19	10364.9	1180.82	NA	2	5772.88	6976.37	1169.81	1654.74	3	3266.97	1.767	day1
B7QFT9|B7QFT9_IXOSC	Lectin, putative OS=Ixodes scapularis OX=6945 GN=8040621 PE=4 SV=1	27283.6	4469.54	NA	2	15876.5	11039	5042.84	3438.33	3	6506.73	2.44	489.591	3671.44	NA	2	2080.52	3448.57	8353.37	2719.58	3	4840.51	0.43	day1
B7Q9Y0|B7Q9Y0_IXOSC	DNA topoisomerase I, putative (Fragment) OS=Ixodes scapularis OX=6945 GN=8038095 PE=3 SV=1	22949.4	6351.8	2073.1	3	10458.1	2244.71	497.37	NA	2	1371.04	7.628	6598	726.775	NA	2	3662.39	5173.08	2053.34	4313.12	3	3846.51	0.952	day1
B7QIM1|B7QIM1_IXOSC	Uncharacterized protein OS=Ixodes scapularis OX=6945 GN=8041806 PE=3 SV=1	4764.42	3611.79	1500.73	3	3292.31	NA	588.208	494.121	2	541.164	6.084	NA	605.637	108.193	2	356.915	699.014	1358.68	546.253	3	867.981	0.411	day1
B7Q368|B7Q368_IXOSC	High-density lipoprotein-binding protein, putative OS=Ixodes scapularis OX=6945 GN=8035203 PE=4 SV=1	11223.3	NA	1289.7	2	6256.48	4594.95	834.468	NA	2	2714.71	2.305	232971	3043.16	NA	2	118007	151795	11005.1	27891.4	3	63563.9	1.857	day1
B7QDF5|B7QDF5_IXOSC	Vacuolar H+-ATPase V1 sector, subunit B, putative OS=Ixodes scapularis OX=6945 GN=8039592 PE=3 SV=1	21059.5	NA	300.141	2	10679.8	3890.36	821.363	NA	2	2355.86	4.533	46979.6	1107.59	NA	2	24043.6	32725.1	1546.05	2141.93	3	12137.7	1.981	day1
B7PBI3|B7PBI3_IXOSC	Guanylate-binding protein, putative OS=Ixodes scapularis OX=6945 GN=8027419 PE=3 SV=1	5517.48	417.963	NA	2	2967.72	1750.93	727.84	NA	2	1239.39	2.395	27727.6	925.673	NA	2	14326.7	23840.2	1485.3	1165.47	3	8830.34	1.622	day1
B7P6A7|B7P6A7_IXOSC	ATP synthase subunit alpha OS=Ixodes scapularis OX=6945 GN=8025249 PE=3 SV=1	6655.05	952.626	NA	2	3803.84	707.803	1257.8	NA	2	982.801	3.87	22212.4	3149.27	NA	2	12680.8	14326.2	2209.3	2943.95	3	6493.16	1.953	day1
B7Q150|B7Q150_IXOSC	Molecular chaperone, putative OS=Ixodes scapularis OX=6945 GN=8034342 PE=3 SV=1	21788.3	2282.93	227.882	3	8099.72	1035.83	NA	NA	1	1035.83	7.82	45229.8	914.406	NA	2	23072.1	29635.9	3124.42	12147	3	14969.1	1.541	day1
B7QDQ3|B7QDQ3_IXOSC	Molecular chaperone, putative OS=Ixodes scapularis OX=6945 GN=8039711 PE=3 SV=1	18190.6	2048.84	330.096	3	6856.51	590.986	NA	NA	1	590.986	11.602	34786	310.451	NA	2	17548.2	23669.7	1289.73	13232.1	3	12730.5	1.378	day1
Q4PLZ7|Q4PLZ7_IXOSC	Signal peptidase complex subunit 3 OS=Ixodes scapularis OX=6945 GN=8026333 PE=2 SV=1	12953.8	930.828	204.703	3	4696.46	1986.66	NA	NA	1	1986.66	2.364	25531.2	6361.49	NA	2	15946.4	17383	5057.94	7592.98	3	10011.3	1.593	day1
B7PYZ6|B7PYZ6_IXOSC	Eukaryotic translation initiation factor 3 subunit D OS=Ixodes scapularis OX=6945 GN=8033430 PE=3 SV=1	6840.28	237.699	71.84	3	2383.27	940.887	NA	NA	1	940.887	2.533	10869	996.819	NA	2	5932.91	5178.85	1478.3	4179.56	3	3612.24	1.642	day1
B7PKR5|B7PKR5_IXOSC	Glutamyl-tRNA synthetase OS=Ixodes scapularis OX=6945 GN=8053034 PE=3 SV=1	8435.79	306.748	2548.44	3	3763.66	NA	565.761	NA	1	565.761	6.652	7551.82	3989.52	NA	2	5770.67	4339.53	6464.69	21246.8	3	10683.7	0.54	day1
B7P163|B7P163_IXOSC	Eukaryotic translation initiation factor 3 subunit C, putative (Fragment) OS=Ixodes scapularis OX=6945 GN=8023344 PE=4 SV=1	3336.68	1549.16	1735.15	3	2207	686.757	NA	NA	1	686.757	3.214	4435.44	2590.33	NA	2	3512.89	667.111	2384.48	5567.22	3	2872.94	1.223	day1
B7QK99|B7QK99_IXOSC	Signal recognition particle receptor subunit beta OS=Ixodes scapularis OX=6945 GN=8042520 PE=3 SV=1	1041.24	196.003	NA	2	618.623	183.064	NA	NA	1	183.064	3.379	7466.89	751.028	NA	2	4108.96	5229.19	903.641	573.622	3	2235.48	1.838	day1
B7QLZ5|B7QLZ5_IXOSC	40S ribosomal protein S9 OS=Ixodes scapularis OX=6945 GN=8043258 PE=3 SV=1	9309.31	425.056	820.434	3	3518.27	NA	NA	NA	0	1	3518.27	38351.1	7598.49	NA	2	22974.8	30225.5	7042.76	7828.2	3	15032.1	1.528	day1
B7QP21|B7QP21_IXOSC	Ribosomal protein S15Aa, putative OS=Ixodes scapularis OX=6945 GN=8044147 PE=3 SV=1	3425.97	586.741	169.858	3	1394.19	NA	NA	NA	0	1	1394.19	9026.5	389.783	NA	2	4708.14	5516.69	494.075	1209.63	3	2406.8	1.956	day1
B7P3V3|B7P3V3_IXOSC	Putative rRNA methyltransferase OS=Ixodes scapularis OX=6945 GN=8024205 PE=3 SV=1	11193.2	2334.63	436.504	3	4654.78	NA	NA	NA	0	1	4654.78	2334.36	1356.44	NA	2	1845.4	2602.87	3404.72	3038.18	3	3015.26	0.612	day1
B7PDK8|B7PDK8_IXOSC	Nucleolar protein, putative OS=Ixodes scapularis OX=6945 GN=8028334 PE=3 SV=1	2419.81	1443	632.556	3	1498.46	NA	NA	NA	0	1	1498.46	1030.06	781.555	NA	2	905.807	1308.31	1621.6	267.28	3	1065.73	0.85	day1
B7Q355|B7Q355_IXOSC	Eukaryotic translation initiation factor 3 subunit A OS=Ixodes scapularis OX=6945 GN=8035185 PE=3 SV=1	1859.27	NA	524.475	2	1191.87	NA	NA	NA	0	1	1191.87	19932.1	573.674	NA	2	10252.9	17432	559.283	2939.07	3	6976.79	1.47	day1
B7Q9C9|B7Q9C9_IXOSC	Propionyl-CoA carboxylase, putative (Fragment) OS=Ixodes scapularis OX=6945 GN=8037842 PE=4 SV=1	1351.68	234.185	NA	2	792.932	NA	NA	NA	0	1	792.932	11886.7	2313.89	NA	2	7100.31	12746.5	2185.04	2167.63	3	5699.71	1.246	day1
B7Q327|B7Q327_IXOSC	60S ribosomal protein L18a OS=Ixodes scapularis OX=6945 GN=8035161 PE=3 SV=1	499.168	110.226	NA	2	304.697	NA	NA	NA	0	1	304.697	7707.76	4951.43	NA	2	6329.6	8607.56	3691.19	4380.77	3	5559.84	1.138	day1
B7QDE7|B7QDE7_IXOSC	Mannosyl-oligosaccharide glucosidase, putative (Fragment) OS=Ixodes scapularis OX=6945 GN=8039584 PE=3 SV=1	1409.3	140.984	NA	2	775.141	NA	NA	NA	0	1	775.141	6090.47	4151.52	NA	2	5120.99	3697.63	3971.15	2816.91	3	3495.23	1.465	day1
B7PLQ0|B7PLQ0_IXOSC	Chromodomain helicase DNA binding protein, putative OS=Ixodes scapularis OX=6945 GN=8053486 PE=4 SV=1	818.44	NA	70.2636	2	444.352	NA	NA	NA	0	1	444.352	2761.09	199.233	NA	2	1480.16	2553.97	322.925	2373.64	3	1750.18	0.846	day1
B7QCC7|B7QCC7_IXOSC	2-hydroxyphytanoyl-CoA lyase, putative (Fragment) OS=Ixodes scapularis OX=6945 GN=8039119 PE=4 SV=1	224.665	135.782	NA	2	180.224	NA	NA	NA	0	1	180.224	4654.54	1124.68	NA	2	2889.61	2371.75	1274.56	1816.32	3	1820.88	1.587	day1
B7P235|B7P235_IXOSC	Zinc finger protein, putative OS=Ixodes scapularis OX=6945 GN=8023474 PE=4 SV=1	368.017	NA	135.43	2	251.724	NA	NA	NA	0	1	251.724	632.497	192.735	NA	2	412.616	330.069	346.888	459.366	3	378.774	1.089	day1
B7PKL1|B7PKL1_IXOSC	Neurofilament medium polypeptide, putative (Fragment) OS=Ixodes scapularis OX=6945 GN=8053247 PE=4 SV=1	43950.6	3774.57	1496.68	3	16407.3	13483.1	1690.66	3017.35	3	6063.7	2.706	48034.7	NA	NA	1	48034.7	42510.6	481.906	3153.57	3	15382	3.123	day1
B7PAJ2|B7PAJ2_IXOSC	Histone H3 OS=Ixodes scapularis OX=6945 GN=8027010 PE=3 SV=1	4017.15	1083.02	474.371	3	1858.18	2064.6	171.656	199.176	3	811.812	2.289	NA	404.744	NA	1	404.744	4011.03	1247.98	2135.48	3	2464.83	0.164	day1
B7P7T4|B7P7T4_IXOSC	Histone H3 OS=Ixodes scapularis OX=6945 GN=8025862 PE=3 SV=1	4017.15	1083.02	474.371	3	1858.18	2064.6	171.656	199.176	3	811.812	2.289	NA	404.744	NA	1	404.744	4011.03	1247.98	2135.48	3	2464.83	0.164	day1
B7Q8P8|B7Q8P8_IXOSC	U3 small nucleolar ribonucleoprotein mpp10, putative OS=Ixodes scapularis OX=6945 GN=8037556 PE=4 SV=1	5370.52	3383.7	1416.25	3	3390.16	1294.16	406.473	604.615	3	768.415	4.412	NA	65.3148	NA	1	65.315	1322.98	54.5223	123.935	3	500.479	0.131	day1
B7P612|B7P612_IXOSC	Secreted protein, putative OS=Ixodes scapularis OX=6945 GN=8025146 PE=4 SV=1	10831	1220.74	131.033	3	4060.94	1781.81	140.344	NA	2	961.075	4.225	32812.4	NA	NA	1	32812.4	22263	1547.96	895.255	3	8235.42	3.984	day1
B7P8U5|B7P8U5_IXOSC	Nuclear pore complex protein nup155, putative (Fragment) OS=Ixodes scapularis OX=6945 GN=8026292 PE=3 SV=1	15130.8	928.074	335.574	3	5464.8	448.451	NA	NA	1	448.451	12.186	2067.84	NA	NA	1	2067.84	2195.74	366.562	625.932	3	1062.75	1.946	day1
B7P3N5|B7P3N5_IXOSC	Ran-binding protein (RanBP), putative OS=Ixodes scapularis OX=6945 GN=8024128 PE=4 SV=1	31292	NA	153.097	2	15722.5	793.909	NA	NA	1	793.909	19.804	16546.3	NA	NA	1	16546.3	21329.6	321.574	535.023	3	7395.39	2.237	day1
Q4PMB5|Q4PMB5_IXOSC	60S ribosomal protein L10, putative OS=Ixodes scapularis OX=6945 GN=8025773 PE=2 SV=1	3424.32	NA	373.988	2	1899.15	593.527	NA	NA	1	593.527	3.2	NA	9586.99	NA	1	9586.99	14251.1	7940.05	12497.1	3	11562.8	0.829	day1
B7P8Y4|B7P8Y4_IXOSC	Arginyl-tRNA synthetase OS=Ixodes scapularis OX=6945 GN=8026339 PE=3 SV=1	269.875	NA	450.575	2	360.225	139.963	NA	NA	1	139.963	2.574	1892.07	NA	NA	1	1892.07	3418.72	129.45	740.435	3	1429.53	1.324	day1
B7Q3I5|B7Q3I5_IXOSC	Uncharacterized protein (Fragment) OS=Ixodes scapularis OX=6945 GN=8035343 PE=3 SV=1	323.631	NA	185.945	2	254.788	NA	NA	NA	0	1	254.788	60468.5	NA	NA	1	60468.5	48521.7	345.048	4117.37	3	17661.4	3.424	day1
B7QIX6|B7QIX6_IXOSC	Kinesin, putative OS=Ixodes scapularis OX=6945 GN=8041933 PE=3 SV=1	1453.83	NA	75.4256	2	764.627	NA	NA	NA	0	1	764.627	15439	NA	NA	1	15439	8545.15	197.126	482.408	3	3074.89	5.021	day1
B7PFM8|B7PFM8_IXOSC	Leucyl-tRNA synthetase OS=Ixodes scapularis OX=6945 GN=8051741 PE=3 SV=1	779.844	NA	257.977	2	518.91	NA	NA	NA	0	1	518.91	6072.07	NA	NA	1	6072.07	3477.76	172.66	1447.25	3	1699.22	3.573	day1
B7QF14|B7QF14_IXOSC	GTP-binding protein DRG2, putative OS=Ixodes scapularis OX=6945 GN=8040282 PE=4 SV=1	1359.75	NA	485.894	2	922.824	NA	NA	NA	0	1	922.824	150.453	NA	NA	1	150.453	599.898	1372.42	7979.88	3	3317.4	0.045	day1
B7PAK8|B7PAK8_IXOSC	Ribosome biogenesis regulatory protein OS=Ixodes scapularis OX=6945 GN=8027031 PE=3 SV=1	12860.4	18184.7	9093.49	3	13379.5	2765.8	285.208	2210.11	3	1753.71	7.629	1471.79	4659.3	1819.74	3	2650.28	3079.65	2548.22	NA	2	2813.93	0.942	day1
B7P1K9|B7P1K9_IXOSC	40S ribosomal protein S18 (Fragment) OS=Ixodes scapularis OX=6945 GN=8053551 PE=3 SV=1	10608.1	2245.1	1293.23	3	4715.49	NA	NA	628.775	1	628.775	7.499	2307.91	3108.92	1263.57	3	2226.8	NA	2376.79	7769.52	2	5073.16	0.439	day1
B7QDB3|B7QDB3_IXOSC	40S ribosomal protein S27 OS=Ixodes scapularis OX=6945 GN=8039541 PE=3 SV=1	10004.6	2031.85	2090.54	3	4708.99	1717.62	NA	NA	1	1717.62	2.742	7091.65	5420.44	241.437	3	4251.18	NA	6123.64	7178.45	2	6651.05	0.639	day1
B7P6X7|B7P6X7_IXOSC	Uncharacterized protein OS=Ixodes scapularis OX=6945 GN=8025522 PE=4 SV=1	7035.15	NA	1417.72	2	4226.43	531.818	NA	NA	1	531.818	7.947	24466.1	53.4003	350.817	3	8290.11	8762.05	NA	4242.36	2	6502.2	1.275	day1
B7QDV1|B7QDV1_IXOSC	Histone, putative OS=Ixodes scapularis OX=6945 GN=8039777 PE=3 SV=1	50995.2	56476	53647.4	3	53706.2	25564.7	13668.5	24900.6	3	21377.9	2.512	NA	70716.8	29212.4	2	49964.6	NA	54824.9	36398.4	2	45611.7	1.095	day1
B7PXW1|B7PXW1_IXOSC	40S ribosomal protein S25 (Fragment) OS=Ixodes scapularis OX=6945 GN=8032965 PE=3 SV=1	45690.4	15278.9	19280.1	3	26749.8	9401.33	4887.97	6950.39	3	7079.9	3.778	NA	28110	12214.7	2	20162.3	NA	35260.1	39776.3	2	37518.2	0.537	day1
B7QM05|B7QM05_IXOSC	Complex I-B22 OS=Ixodes scapularis OX=6945 GN=8043268 PE=3 SV=1	12030.8	2166.06	352.554	3	4849.79	5908.14	493.592	420.695	3	2274.14	2.133	NA	3419.07	320.748	2	1869.91	NA	2925.89	3566.87	2	3246.38	0.576	day1
B7QB93|B7QB93_IXOSC	SURF6 domain-containing protein OS=Ixodes scapularis OX=6945 GN=8038636 PE=3 SV=1	1541.97	1954.73	899.075	3	1465.26	1536.38	172.617	266.704	3	658.568	2.225	NA	2734.32	1298.44	2	2016.38	NA	1902.31	176.199	2	1039.26	1.94	day1
B7Q831|B7Q831_IXOSC	Ergosterol biosynthesis erg4/erg24 family protein OS=Ixodes scapularis OX=6945 GN=8037293 PE=3 SV=1	7918.69	632.449	391.385	3	2980.84	2090.18	NA	127.066	2	1108.62	2.689	7234.77	352.17	NA	2	3793.47	8123.05	74.4641	NA	2	4098.76	0.926	day1
B7P1V6|B7P1V6_IXOSC	Uncharacterized protein OS=Ixodes scapularis OX=6945 GN=8051686 PE=4 SV=1	3812.64	1821.97	1177.57	3	2270.73	691.447	NA	108.135	2	399.791	5.68	3539.59	110.82	NA	2	1825.21	1917.96	NA	298.902	2	1108.43	1.647	day1
B7Q9E5|B7Q9E5_IXOSC	Alpha-2-macroglobulin receptor-associated protein, putative OS=Ixodes scapularis OX=6945 GN=8037864 PE=4 SV=1	2996.52	347.355	NA	2	1671.94	655.351	701.461	NA	2	678.406	2.465	60500.9	579.663	NA	2	30540.3	43220.7	NA	1038.87	2	22129.8	1.38	day1
B7Q0B4|B7Q0B4_IXOSC	Extended synaptotagmin-2, putative (Fragment) OS=Ixodes scapularis OX=6945 GN=8034009 PE=4 SV=1	8115.55	129.981	NA	2	4122.77	2253.38	327.682	NA	2	1290.53	3.195	26775.9	1182.75	NA	2	13979.3	17795.2	NA	363.692	2	9079.43	1.54	day1
B7Q746|B7Q746_IXOSC	Nucleolar complex protein 2 homolog OS=Ixodes scapularis OX=6945 GN=8036876 PE=3 SV=1	4330.47	24476	501.601	3	9769.37	717.547	NA	NA	1	717.547	13.615	988.699	195.942	NA	2	592.321	NA	284.685	637.813	2	461.249	1.284	day1
B7PTB3|B7PTB3_IXOSC	GTP-binding protein, putative (Fragment) OS=Ixodes scapularis OX=6945 GN=8031049 PE=4 SV=1	4869.65	793.038	167.284	3	1943.32	333.622	NA	NA	1	333.622	5.825	2023.82	326.034	NA	2	1174.93	NA	3229.15	2850.04	2	3039.6	0.387	day1
B7PGR7|B7PGR7_IXOSC	Uncharacterized protein OS=Ixodes scapularis OX=6945 GN=8028722 PE=3 SV=1	4027.96	343.228	NA	2	2185.6	432.592	NA	NA	1	432.592	5.052	40336.8	429.044	NA	2	20382.9	41624.4	360.643	NA	2	20992.5	0.971	day1
B7Q5I2|B7Q5I2_IXOSC	Malectin domain-containing protein (Fragment) OS=Ixodes scapularis OX=6945 GN=8036202 PE=3 SV=1	6310.46	297.377	NA	2	3303.92	692.043	NA	NA	1	692.043	4.774	29601.1	203.725	NA	2	14902.4	29699	114.853	NA	2	14906.9	1	day1
B7PB81|B7PB81_IXOSC	Malectin domain-containing protein (Fragment) OS=Ixodes scapularis OX=6945 GN=8027307 PE=3 SV=1	6310.46	297.377	NA	2	3303.92	692.043	NA	NA	1	692.043	4.774	29601.1	203.725	NA	2	14902.4	29699	114.853	NA	2	14906.9	1	day1
B7PIV8|B7PIV8_IXOSC	AAA domain-containing protein (Fragment) OS=Ixodes scapularis OX=6945 GN=8029601 PE=4 SV=1	7845.73	NA	94.6209	2	3970.17	240.042	NA	NA	1	240.042	16.539	10973.1	171.95	NA	2	5572.51	15884.2	130.16	NA	2	8007.16	0.696	day1
B7P215|B7P215_IXOSC	ATP-dependent RNA helicase pitchoune, putative (Fragment) OS=Ixodes scapularis OX=6945 GN=8023451 PE=3 SV=1	3846.43	56.3417	NA	2	1951.39	234.803	NA	NA	1	234.803	8.311	1884.08	98.7815	NA	2	991.429	1353.87	NA	911.981	2	1132.92	0.875	day1
B7PP03|B7PP03_IXOSC	Laminin subunit beta-1, putative (Fragment) OS=Ixodes scapularis OX=6945 GN=8051203 PE=4 SV=1	4018.46	782.783	418.302	3	1739.85	NA	NA	NA	0	1	1739.85	NA	3684.47	985.387	2	2334.93	NA	2818.55	5533.66	2	4176.1	0.559	day1
B7Q2C0|B7Q2C0_IXOSC	Secreted metalloprotease, putative OS=Ixodes scapularis OX=6945 GN=8034850 PE=4 SV=1	3385.53	253.282	NA	2	1819.4	NA	NA	NA	0	1	1819.4	475.323	2178.89	NA	2	1327.1	NA	3598.95	1463.23	2	2531.09	0.524	day1
B7QH73|B7QH73_IXOSC	Eukaryotic translation initiation factor 3 subunit einteracting protein, putative OS=Ixodes scapularis OX=6945 GN=8041204 PE=4 SV=1	2266.11	NA	275.21	2	1270.66	NA	NA	NA	0	1	1270.66	1220.43	970.967	NA	2	1095.7	NA	1108.44	1991.61	2	1550.02	0.707	day1
B7PA35|B7PA35_IXOSC	Ryanodine receptor, putative (Fragment) OS=Ixodes scapularis OX=6945 GN=8026822 PE=4 SV=1	3969.3	359.152	NA	2	2164.23	NA	NA	NA	0	1	2164.23	8237.86	274.304	NA	2	4256.08	8043.8	NA	17997.3	2	13020.6	0.327	day1
B7PZ14|B7PZ14_IXOSC	RNA-binding protein, putative OS=Ixodes scapularis OX=6945 GN=8033461 PE=4 SV=1	7257.72	2904.47	2170.11	3	4110.77	1829.15	773.877	1775.22	3	1459.42	2.817	NA	1717.94	NA	1	1717.94	NA	2022.27	6148.69	2	4085.48	0.42	day1
B7Q3Q7|B7Q3Q7_IXOSC	60S ribosomal protein L7a OS=Ixodes scapularis OX=6945 GN=8035447 PE=3 SV=1	5726.08	1560	2821.13	3	3369.07	378.633	NA	NA	1	378.633	8.898	NA	7332.94	NA	1	7332.94	NA	9832.08	10999.5	2	10415.8	0.704	day1
B7P5F5|B7P5F5_IXOSC	Peptidylprolyl isomerase OS=Ixodes scapularis OX=6945 GN=8024888 PE=4 SV=1	4031.34	213.593	NA	2	2122.47	803.568	NA	NA	1	803.568	2.641	10072.7	NA	NA	1	10072.7	8222.78	888.359	NA	2	4555.57	2.211	day1
B7QNJ1|B7QNJ1_IXOSC	RuvB-like helicase OS=Ixodes scapularis OX=6945 GN=8043926 PE=3 SV=1	3698.86	NA	132.788	2	1915.82	779.663	NA	NA	1	779.663	2.457	2082.61	NA	NA	1	2082.61	1264.77	NA	206.852	2	735.814	2.83	day1
B7QFQ3|B7QFQ3_IXOSC	Cholinephosphate cytidylyltransferase, putative OS=Ixodes scapularis OX=6945 GN=8040572 PE=3 SV=1	8465.95	NA	642.981	2	4554.46	740.273	NA	NA	1	740.273	6.152	890.58	NA	NA	1	890.58	902.987	NA	425.588	2	664.288	1.341	day1
B7PJH1|B7PJH1_IXOSC	Secreted protein, putative (Fragment) OS=Ixodes scapularis OX=6945 GN=8029865 PE=4 SV=1	829.984	431.219	534.246	3	598.483	NA	NA	NA	0	1	598.483	NA	878.009	NA	1	878.009	NA	1357.72	1711.38	2	1534.55	0.572	day1
B7PYG7|B7PYG7_IXOSC	Heat shock protein, putative OS=Ixodes scapularis OX=6945 GN=8033225 PE=3 SV=1	NA	1624.17	512.059	2	1068.12	NA	NA	NA	0	1	1068.12	1050.67	NA	NA	1	1050.67	NA	431.787	364.456	2	398.122	2.639	day1
B7P7W6|B7P7W6_IXOSC	Innexin OS=Ixodes scapularis OX=6945 GN=8025903 PE=3 SV=1	997.738	149.015	NA	2	573.377	NA	NA	NA	0	1	573.377	NA	1317.25	NA	1	1317.25	NA	1108.41	585.308	2	846.861	1.555	day1
B7P7G3|B7P7G3_IXOSC	Uncharacterized protein OS=Ixodes scapularis OX=6945 GN=8025754 PE=4 SV=1	6190.01	NA	699.817	2	3444.91	NA	NA	NA	0	1	3444.91	NA	2177.12	NA	1	2177.12	NA	1647.49	3068.18	2	2357.83	0.923	day1
B7QBD6|B7QBD6_IXOSC	40S ribosomal protein S23 OS=Ixodes scapularis OX=6945 GN=8038696 PE=3 SV=1	3303.16	NA	432.483	2	1867.82	NA	NA	NA	0	1	1867.82	NA	848.226	NA	1	848.226	NA	2408.84	3249.13	2	2828.99	0.3	day1
B7Q1Q7|B7Q1Q7_IXOSC	Signal recognition particle 54 kD protein, putative OS=Ixodes scapularis OX=6945 GN=8034591 PE=4 SV=1	2142.77	NA	203.542	2	1173.16	NA	NA	NA	0	1	1173.16	NA	698.113	NA	1	698.113	NA	1311.63	3859.22	2	2585.43	0.27	day1
B7QI86|B7QI86_IXOSC	60S ribosomal protein L7a OS=Ixodes scapularis OX=6945 GN=8041652 PE=3 SV=1	NA	552.642	716.757	2	634.699	NA	NA	NA	0	1	634.699	NA	3173.07	NA	1	3173.07	NA	4094.85	5295.45	2	4695.15	0.676	day1
B7Q8G4|B7Q8G4_IXOSC	Fibrillin-1, putative (Fragment) OS=Ixodes scapularis OX=6945 GN=8037463 PE=4 SV=1	NA	930.574	31.0393	2	480.807	NA	NA	NA	0	1	480.807	NA	2797.72	NA	1	2797.72	NA	4504.74	5892.53	2	5198.64	0.538	day1
B7QHR9|B7QHR9_IXOSC	Phenylalanyl-tRNA synthetase beta chain, putative (Fragment) OS=Ixodes scapularis OX=6945 GN=8041453 PE=4 SV=1	1121.01	NA	72.4118	2	596.711	NA	NA	NA	0	1	596.711	3110.87	NA	NA	1	3110.87	2079.71	NA	2954.26	2	2516.98	1.236	day1
B7PU95|B7PU95_IXOSC	Epsin 4/enthoprotin, putative OS=Ixodes scapularis OX=6945 GN=8031455 PE=4 SV=1	9964.98	539.334	NA	2	5252.15	NA	NA	NA	0	1	5252.15	6279.03	NA	NA	1	6279.03	1661.07	NA	461.514	2	1061.29	5.916	day1
B7QI46|B7QI46_IXOSC	WD repeat-containing protein 55 homolog OS=Ixodes scapularis OX=6945 GN=8041599 PE=4 SV=1	1831.54	NA	30.8435	2	931.193	NA	NA	NA	0	1	931.193	NA	NA	NA	0	1	1310.34	NA	894.185	2	1102.26	0.001	day1
B7Q6I0|B7Q6I0_IXOSC	Synaptotagmin OS=Ixodes scapularis OX=6945 GN=8036620 PE=3 SV=1	1919.07	641.352	NA	2	1280.21	NA	NA	NA	0	1	1280.21	NA	NA	NA	0	1	199.197	762.768	NA	2	480.983	0.002	day1
B7PLF4|B7PLF4_IXOSC	Uncharacterized protein (Fragment) OS=Ixodes scapularis OX=6945 GN=8051817 PE=4 SV=1	12253.1	NA	316.936	2	6285.02	2960.89	NA	157.933	2	1559.41	4.03	8931.34	1199.82	517.102	3	3549.42	4403.31	NA	NA	1	4403.31	0.806	day1
B7QCV8|B7QCV8_IXOSC	Signal sequence receptor subunit alpha OS=Ixodes scapularis OX=6945 GN=8039349 PE=3 SV=1	42379.5	5937.08	NA	2	24158.3	NA	2203.22	NA	1	2203.22	10.965	28769.4	4388.45	1009.09	3	11389	26162.5	NA	NA	1	26162.5	0.435	day1
B7PBS1|B7PBS1_IXOSC	Cuticle protein, putative OS=Ixodes scapularis OX=6945 GN=8027548 PE=4 SV=1	8317.48	414.096	693.99	3	3141.86	NA	NA	NA	0	1	3141.86	5148.96	132.236	853.939	3	2045.04	1790.95	NA	NA	1	1790.95	1.142	day1
B7PCC4|B7PCC4_IXOSC	Histone, putative OS=Ixodes scapularis OX=6945 GN=8027804 PE=3 SV=1	22028.7	10719.8	4294.92	3	12347.8	11507.5	2323.98	594.925	3	4808.8	2.568	NA	6523.57	2864.17	2	4693.87	NA	4555.5	NA	1	4555.5	1.03	day1
B7PWJ4|B7PWJ4_IXOSC	Uncharacterized protein OS=Ixodes scapularis OX=6945 GN=8032415 PE=3 SV=1	4649.59	473.861	125.338	3	1749.6	75.9191	NA	NA	1	75.919	23.046	24753.3	597.039	NA	2	12675.2	10488.7	NA	NA	1	10488.7	1.208	day1
B7Q3Q4|B7Q3Q4_IXOSC	Transformer-2 protein C, putative (Fragment) OS=Ixodes scapularis OX=6945 GN=8035444 PE=4 SV=1	18754.9	1828.45	211.949	3	6931.78	2656.18	NA	NA	1	2656.18	2.61	24023.2	603.796	NA	2	12313.5	8817.58	NA	NA	1	8817.58	1.396	day1
B7PQL7|B7PQL7_IXOSC	Pentatricopeptide repeat-containing protein, putative (Fragment) OS=Ixodes scapularis OX=6945 GN=8052257 PE=4 SV=1	25938.3	NA	453.309	2	13195.8	NA	NA	488.575	1	488.575	27.009	56409.2	165.942	NA	2	28287.6	50440.2	NA	NA	1	50440.2	0.561	day1
B7PA36|B7PA36_IXOSC	Ryanodine receptor, putative OS=Ixodes scapularis OX=6945 GN=8026823 PE=4 SV=1	4293.93	NA	25.8717	2	2159.9	380.702	NA	NA	1	380.702	5.673	34884.6	270.406	NA	2	17577.5	35238	NA	NA	1	35238	0.499	day1
B7PBV2|B7PBV2_IXOSC	Secreted protein, putative (Fragment) OS=Ixodes scapularis OX=6945 GN=8027578 PE=4 SV=1	2485.99	273.608	NA	2	1379.8	NA	282.689	NA	1	282.689	4.881	29195.3	986.717	NA	2	15091	26904.9	NA	NA	1	26904.9	0.561	day1
B7P346|B7P346_IXOSC	Dystrophin, putative OS=Ixodes scapularis OX=6945 GN=8023908 PE=4 SV=1	8411.89	NA	9219.18	2	8815.53	NA	NA	741.26	1	741.26	11.893	35346	2847.42	NA	2	19096.7	22636.6	NA	NA	1	22636.6	0.844	day1
B7PT11|B7PT11_IXOSC	LIN-12 protein, putative OS=Ixodes scapularis OX=6945 GN=8030922 PE=3 SV=1	1206.53	NA	135.269	2	670.901	NA	NA	NA	0	1	670.901	4547.66	608.031	NA	2	2577.84	2375.26	NA	NA	1	2375.26	1.085	day1
B7PRN9|B7PRN9_IXOSC	Secretory protein, putative (Fragment) OS=Ixodes scapularis OX=6945 GN=8030367 PE=4 SV=1	1666.37	532.062	806.736	3	1001.72	747.549	NA	190.209	2	468.879	2.136	NA	373.964	NA	1	373.964	3348.52	NA	NA	1	3348.52	0.112	day1
B7PD11|B7PD11_IXOSC	Reticulocalbin, putative (Fragment) OS=Ixodes scapularis OX=6945 GN=8028099 PE=4 SV=1	7460.26	115.204	NA	2	3787.73	2174.77	315.053	NA	2	1244.91	3.043	52271.9	NA	NA	1	52271.9	25091.4	NA	NA	1	25091.4	2.083	day1
B7PA51|B7PA51_IXOSC	Cuticle protein, putative OS=Ixodes scapularis OX=6945 GN=8026840 PE=4 SV=1	100753	1205.33	NA	2	50979.2	35321.1	NA	634.997	2	17978.1	2.836	15466.2	NA	NA	1	15466.2	22485.5	NA	NA	1	22485.5	0.688	day1
B7QD83|B7QD83_IXOSC	Uncharacterized protein OS=Ixodes scapularis OX=6945 GN=8039500 PE=4 SV=1	7604.1	NA	518.067	2	4061.09	NA	630.13	121.346	2	375.738	10.808	60230.1	NA	NA	1	60230.1	20233.2	NA	NA	1	20233.2	2.977	day1
B7P0P1|B7P0P1_IXOSC	DNA topoisomerase 2 OS=Ixodes scapularis OX=6945 GN=8023133 PE=3 SV=1	6371	1246.96	541.691	3	2719.88	160.776	NA	NA	1	160.776	16.917	55377.7	NA	NA	1	55377.7	14647	NA	NA	1	14647	3.781	day1
B7PYR8|B7PYR8_IXOSC	RuvB-like helicase OS=Ixodes scapularis OX=6945 GN=8033344 PE=3 SV=1	12653.9	1379.35	548.851	3	4860.71	NA	240.324	NA	1	240.324	20.226	5287.3	NA	NA	1	5287.3	3159.05	NA	NA	1	3159.05	1.674	day1
B7PU72|B7PU72_IXOSC	Complex III subunit 9 OS=Ixodes scapularis OX=6945 GN=8031425 PE=3 SV=1	7638.03	1298.38	NA	2	4468.2	2055.98	NA	NA	1	2055.98	2.173	4043.29	NA	NA	1	4043.29	NA	NA	2546.09	1	2546.09	1.588	day1
B7QKX8|B7QKX8_IXOSC	Nuclear pore complex protein Nup96 OS=Ixodes scapularis OX=6945 GN=8042798 PE=4 SV=1	8401.45	124.764	NA	2	4263.1	574.994	NA	NA	1	574.994	7.414	10351.6	NA	NA	1	10351.6	5803.85	NA	NA	1	5803.85	1.784	day1
A0A1S4M144|A0A1S4M144_IXOSC	Actin regulatory protein, putative OS=Ixodes scapularis OX=6945 GN=8039791 PE=4 SV=1	7776.15	69.9532	NA	2	3923.05	1170.57	NA	NA	1	1170.57	3.351	7992.79	NA	NA	1	7992.79	3369.19	NA	NA	1	3369.19	2.372	day1
B7QLH4|B7QLH4_IXOSC	Paraplegin, putative OS=Ixodes scapularis OX=6945 GN=8043057 PE=3 SV=1	32314.4	140.518	NA	2	16227.4	725.889	NA	NA	1	725.889	22.355	4679.47	NA	NA	1	4679.47	3140.8	NA	NA	1	3140.8	1.49	day1
B7Q7J5|B7Q7J5_IXOSC	ER protein with KEEL retention signal, putative (Fragment) OS=Ixodes scapularis OX=6945 GN=8037052 PE=3 SV=1	9876.25	523.25	NA	2	5199.75	1760.43	NA	NA	1	1760.43	2.954	2964.92	NA	NA	1	2964.92	2440.85	NA	NA	1	2440.85	1.215	day1
B7Q4R3|B7Q4R3_IXOSC	Uncharacterized protein OS=Ixodes scapularis OX=6945 GN=8035904 PE=4 SV=1	2232.5	478.923	NA	2	1355.71	440.7	NA	NA	1	440.7	3.076	3702.53	NA	NA	1	3702.53	1669.17	NA	NA	1	1669.17	2.218	day1
B7QGP2|B7QGP2_IXOSC	Nuclear pore complex protein Nup160, putative (Fragment) OS=Ixodes scapularis OX=6945 GN=8040984 PE=4 SV=1	9431.33	349.319	NA	2	4890.32	155.8	NA	NA	1	155.8	31.388	323.177	NA	NA	1	323.177	346.215	NA	NA	1	346.215	0.933	day1
B7QCX5|B7QCX5_IXOSC	DNA topoisomerase type I, putative (Fragment) OS=Ixodes scapularis OX=6945 GN=8039373 PE=3 SV=1	16114.7	1134.52	235.62	3	5828.28	NA	NA	NA	0	1	5828.28	NA	191.635	NA	1	191.635	NA	NA	1514.81	1	1514.81	0.127	day1
B7Q3L4|B7Q3L4_IXOSC	Ribosome biogenesis protein NOP53 OS=Ixodes scapularis OX=6945 GN=8035392 PE=3 SV=1	2749.75	1435.97	71.4394	3	1419.05	NA	NA	NA	0	1	1419.05	NA	1110.02	NA	1	1110.02	NA	353.141	NA	1	353.141	3.143	day1
B7QNU8|B7QNU8_IXOSC	Nop14, putative OS=Ixodes scapularis OX=6945 GN=8044065 PE=3 SV=1	3018.86	494.68	32.2229	3	1181.92	NA	NA	NA	0	1	1181.92	593.227	NA	NA	1	593.227	1132.99	NA	NA	1	1132.99	0.524	day1
B7PHW0|B7PHW0_IXOSC	U3 small nucleolar RNA-associated protein 15 homolog (Fragment) OS=Ixodes scapularis OX=6945 GN=8029189 PE=4 SV=1	920.341	67.0651	NA	2	493.703	NA	NA	NA	0	1	493.703	411.556	NA	NA	1	411.556	NA	NA	587.422	1	587.422	0.701	day1
B7PP73|B7PP73_IXOSC	Mitogen-activated protein kinase kinase MKK4, putative (Fragment) OS=Ixodes scapularis OX=6945 GN=8051907 PE=3 SV=1	1506.3	NA	278.663	2	892.483	NA	NA	NA	0	1	892.483	5826.18	NA	NA	1	5826.18	4294.78	NA	NA	1	4294.78	1.357	day1
B7Q0X2|B7Q0X2_IXOSC	Eukaryotic translation initiation factor 6 OS=Ixodes scapularis OX=6945 GN=8034251 PE=3 SV=1	7414.98	399.668	NA	2	3907.32	NA	NA	NA	0	1	3907.32	1709.04	NA	NA	1	1709.04	1821.96	NA	NA	1	1821.96	0.938	day1
B7PVY8|B7PVY8_IXOSC	Superoxide dismutase OS=Ixodes scapularis OX=6945 GN=8032157 PE=4 SV=1	2025.07	215.003	NA	2	1120.04	NA	NA	NA	0	1	1120.04	1178.48	NA	NA	1	1178.48	1477.85	NA	NA	1	1477.85	0.797	day1
A0A1S4LAQ1|A0A1S4LAQ1_IXOSC	Proline-rich protein, putative OS=Ixodes scapularis OX=6945 PE=4 SV=1	5205.69	3181.36	1932.46	3	3439.84	1021.68	711.877	1118.8	3	950.786	3.618	NA	NA	NA	0	1	NA	NA	168.245	1	168.245	0.006	day1
B7P7L2|B7P7L2_IXOSC	KRR1 small subunit processome component OS=Ixodes scapularis OX=6945 GN=8025808 PE=3 SV=1	2468.44	351.855	104.735	3	975.01	NA	NA	117.623	1	117.623	8.289	NA	NA	NA	0	1	NA	NA	783.541	1	783.541	0.001	day1
B7QCE6|B7QCE6_IXOSC	ATP-dependent RNA helicase, putative (Fragment) OS=Ixodes scapularis OX=6945 GN=8039143 PE=4 SV=1	NA	1301.11	1068.87	2	1184.99	NA	NA	129.023	1	129.023	9.184	NA	NA	NA	0	1	NA	774.432	NA	1	774.432	0.001	day1
B7QGL6|B7QGL6_IXOSC	Nuclear pore complex protein OS=Ixodes scapularis OX=6945 GN=8040949 PE=3 SV=1	7429.52	307.838	NA	2	3868.68	1754.4	NA	NA	1	1754.4	2.205	NA	NA	NA	0	1	NA	NA	531.378	1	531.378	0.002	day1
B7PR23|B7PR23_IXOSC	DEK C terminal domaincontaining protein OS=Ixodes scapularis OX=6945 GN=8052353 PE=4 SV=1	4293.51	NA	596.258	2	2444.88	672.006	NA	NA	1	672.006	3.638	NA	NA	NA	0	1	NA	NA	779.02	1	779.02	0.001	day1
B7Q470|B7Q470_IXOSC	Hdgfrp2 protein, putative OS=Ixodes scapularis OX=6945 GN=8035655 PE=4 SV=1	2118.33	1315.7	408.862	3	1280.96	NA	NA	NA	0	1	1280.96	NA	NA	NA	0	1	NA	NA	1774.79	1	1774.79	0.001	day1
B7PI85|B7PI85_IXOSC	FACT complex subunit OS=Ixodes scapularis OX=6945 GN=8029338 PE=3 SV=1	3216.96	827.007	230.358	3	1424.77	NA	NA	NA	0	1	1424.77	NA	NA	NA	0	1	896.73	NA	NA	1	896.73	0.001	day1
#CONTAM#O51727|RL25_BORBU	50S ribosomal protein L25 OS=Borrelia burgdorferi (strain ATCC 35210 / B31 / CIP 102532 / DSM 4680) OX=224326 GN=rplY PE=3 SV=3	144.229	NA	563.913	2	354.071	NA	NA	NA	0	1	354.071	NA	NA	NA	0	1	NA	NA	417.482	1	417.482	0.002	day1
B7PCU1|B7PCU1_IXOSC	Protein phosphatase 2B, putative (Fragment) OS=Ixodes scapularis OX=6945 GN=8028020 PE=4 SV=1	2267.7	317.651	NA	2	1292.67	NA	NA	NA	0	1	1292.67	NA	NA	NA	0	1	699.076	NA	NA	1	699.076	0.001	day1
B7Q8N8|B7Q8N8_IXOSC	Zinc-finger protein, putative OS=Ixodes scapularis OX=6945 GN=8037546 PE=4 SV=1	468.955	127.732	NA	2	298.344	198.162	NA	49.0739	2	123.618	2.413	1048.98	NA	NA	1	1048.98	NA	NA	NA	0	1	1048.98	day1
B7QDH7|B7QDH7_IXOSC	Aha1_N domain-containing protein OS=Ixodes scapularis OX=6945 GN=8039621 PE=3 SV=1	3887.82	NA	317.904	2	2102.86	974.176	NA	NA	1	974.176	2.159	7809.1	NA	NA	1	7809.1	NA	NA	NA	0	1	7809.1	day1
B7PI43|B7PI43_IXOSC	PHB domain-containing protein (Fragment) OS=Ixodes scapularis OX=6945 GN=8029286 PE=3 SV=1	1482.54	341.291	238.038	3	687.289	NA	NA	NA	0	1	687.289	NA	364.756	NA	1	364.756	NA	NA	NA	0	1	364.756	day1
B7PTD8|B7PTD8_IXOSC	Nuclear pore complex protein nup153, putative OS=Ixodes scapularis OX=6945 GN=8031079 PE=4 SV=1	1282.92	29.1045	NA	2	656.012	NA	NA	NA	0	1	656.012	875.702	NA	NA	1	875.702	NA	NA	NA	0	1	875.702	day1
B7PZF1|B7PZF1_IXOSC	Uncharacterized protein OS=Ixodes scapularis OX=6945 GN=8033640 PE=4 SV=1	3846.35	NA	250.231	2	2048.29	703.938	NA	336.174	2	520.056	3.939	NA	NA	NA	0	1	NA	NA	NA	0	1	1	day1
B7Q4G8|B7Q4G8_IXOSC	Transferrin, putative (Fragment) OS=Ixodes scapularis OX=6945 GN=8035777 PE=4 SV=1	13480.6	1941.43	NA	2	7710.99	248.246	545.81	NA	2	397.028	19.422	NA	NA	NA	0	1	NA	NA	NA	0	1	1	day1
B7P1I1|B7P1I1_IXOSC	Secreted protein, putative (Fragment) OS=Ixodes scapularis OX=6945 GN=8053519 PE=4 SV=1	5006.16	46012.9	44280.2	3	31766.4	2511.97	NA	NA	1	2511.97	12.646	NA	NA	NA	0	1	NA	NA	NA	0	1	1	day1
B7PXX8|B7PXX8_IXOSC	Arginine kinase OS=Ixodes scapularis OX=6945 GN=8032984 PE=3 SV=1	19539.6	NA	236.005	2	9887.79	NA	NA	420.11	1	420.11	23.536	NA	NA	NA	0	1	NA	NA	NA	0	1	1	day1
B7P321|B7P321_IXOSC	Cuticular protein, putative OS=Ixodes scapularis OX=6945 GN=8023872 PE=4 SV=1	14525.6	990.415	NA	2	7758.02	2075.98	NA	NA	1	2075.98	3.737	NA	NA	NA	0	1	NA	NA	NA	0	1	1	day1
B7PDK2|B7PDK2_IXOSC	Cuticular protein, putative OS=Ixodes scapularis OX=6945 GN=8028330 PE=4 SV=1	3042.67	304.274	NA	2	1673.47	724.622	NA	NA	1	724.622	2.309	NA	NA	NA	0	1	NA	NA	NA	0	1	1	day1
B7QDB0|B7QDB0_IXOSC	Actin-related protein 2/3 complex subunit 4 OS=Ixodes scapularis OX=6945 GN=8039536 PE=3 SV=1	1492.76	NA	2621.13	2	2056.95	487.42	NA	NA	1	487.42	4.22	NA	NA	NA	0	1	NA	NA	NA	0	1	1	day1
B7QFN5|B7QFN5_IXOSC	ATP-dependent RNA helicase, putative OS=Ixodes scapularis OX=6945 GN=8040544 PE=3 SV=1	8340.75	NA	378.202	2	4359.48	64.9504	NA	NA	1	64.95	67.121	NA	NA	NA	0	1	NA	NA	NA	0	1	1	day1
B7PW15|B7PW15_IXOSC	AATF-Che1 domain-containing protein OS=Ixodes scapularis OX=6945 GN=8032199 PE=4 SV=1	1631.31	357.932	186.15	3	725.132	NA	NA	NA	0	1	725.132	NA	NA	NA	0	1	NA	NA	NA	0	1	1	day1
B7P1H7|B7P1H7_IXOSC	Titin, putative OS=Ixodes scapularis OX=6945 GN=8053522 PE=4 SV=1	4262.48	NA	86.6795	2	2174.58	NA	NA	NA	0	1	2174.58	NA	NA	NA	0	1	NA	NA	NA	0	1	1	day1
B7P7L6|B7P7L6_IXOSC	Oxysterol-binding protein OS=Ixodes scapularis OX=6945 GN=8025812 PE=3 SV=1	NA	259.063	146.181	2	202.622	NA	NA	NA	0	1	202.622	NA	NA	NA	0	1	NA	NA	NA	0	1	1	day1
B7P1H9|B7P1H9_IXOSC	Neurotrimin, putative (Fragment) OS=Ixodes scapularis OX=6945 GN=8053352 PE=4 SV=1	5784.84	NA	253.967	2	3019.4	NA	NA	NA	0	1	3019.4	NA	NA	NA	0	1	NA	NA	NA	0	1	1	day1
#CONTAM#P42555|HTPG_BORBU	Chaperone protein HtpG OS=Borrelia burgdorferi (strain ATCC 35210 / B31 / CIP 102532 / DSM 4680) OX=224326 GN=htpG PE=3 SV=2	415.886	120.066	NA	2	267.976	NA	NA	NA	0	1	267.976	NA	NA	NA	0	1	NA	NA	NA	0	1	1	day1
B7QDR4|B7QDR4_IXOSC	Superoxide dismutase [cu-zn], putative OS=Ixodes scapularis OX=6945 GN=8039725 PE=4 SV=1	2025.07	215.003	NA	2	1120.04	NA	NA	NA	0	1	1120.04	NA	NA	NA	0	1	NA	NA	NA	0	1	1	day1
B7Q627|B7Q627_IXOSC	U3 small nucleolar ribonucleoprotein (snoRNP) component, putative OS=Ixodes scapularis OX=6945 GN=8036435 PE=3 SV=1	2388.69	247.032	NA	2	1317.86	NA	NA	NA	0	1	1317.86	NA	NA	NA	0	1	NA	NA	NA	0	1	1	day1
B7PYY5|B7PYY5_IXOSC	Coiled-coil domain-containing protein, putative OS=Ixodes scapularis OX=6945 GN=8033419 PE=4 SV=1	1966.36	257.78	NA	2	1112.07	NA	NA	NA	0	1	1112.07	NA	NA	NA	0	1	NA	NA	NA	0	1	1	day1
B7QDN4|B7QDN4_IXOSC	Uncharacterized protein (Fragment) OS=Ixodes scapularis OX=6945 GN=8039688 PE=4 SV=1	2170.7	397.687	NA	2	1284.19	NA	NA	NA	0	1	1284.19	NA	NA	NA	0	1	NA	NA	NA	0	1	1	day1
B7QAQ0|B7QAQ0_IXOSC	60S ribosomal protein L7/L12, putative OS=Ixodes scapularis OX=6945 GN=8038408 PE=4 SV=1	5360.62	646.077	NA	2	3003.35	NA	NA	NA	0	1	3003.35	NA	NA	NA	0	1	NA	NA	NA	0	1	1	day1
A0A1S4M1Z7|A0A1S4M1Z7_IXOSC	Glutamate-gated chloride channel, putative OS=Ixodes scapularis OX=6945 PE=4 SV=1	2898.1	717.403	NA	2	1807.75	NA	NA	NA	0	1	1807.75	NA	NA	NA	0	1	NA	NA	NA	0	1	1	day1
B7QH86|B7QH86_IXOSC	Secreted salivary gland peptide, putative OS=Ixodes scapularis OX=6945 GN=8041220 PE=4 SV=1	22108	1424.37	NA	2	11766.2	NA	NA	NA	0	1	11766.2	NA	NA	NA	0	1	NA	NA	NA	0	1	1	day1
B7PJ41|B7PJ41_IXOSC	Paramyosin, putative (Fragment) OS=Ixodes scapularis OX=6945 GN=8029705 PE=4 SV=1	70617.9	6004.97	NA	2	38311.4	NA	NA	NA	0	1	38311.4	NA	NA	NA	0	1	NA	NA	NA	0	1	1	day1

### Sheet: day 4 only
Accession	Description	Area_day1_IsBb1	Area_day1_IsBb2	Area_day1_IsBb3	#_of_reps_day1_IsBb	Mean_day1_IsBb	Area_day1_ctrl1	Area_day1_ctrl2	Area_day1_ctrl3	#_of_reps_day1_ctrl	Mean_day1_ctrl	day1_IsBb/ctrl_ratio	Area_day4_IsBb1	Area_day4_IsBb2	Area_day4_IsBb3	#_of_reps_day4_IsBb	mean_day4_IsBb	Area_day4_ctrl1	Area_day4_ctrl2	Area_day4_ctrl3	#_of_reps_day4_ctrl	mean_day4_ctrl	day4_IsBb/ctrl_ratio	days_enriched_in_infected_ticks
B7Q6J1|B7Q6J1_IXOSC	GGY domain-containing protein, putative (Fragment) OS=Ixodes scapularis OX=6945 GN=8036632 PE=4 SV=1	78715	14549.6	2760.85	3	32008.5	106546	19261.9	1202.51	3	42336.8	0.756	1871478	85495.5	53236.5	3	670070	872370	44656.2	70428.1	3	329151	2.036	day4
B7P2T1|B7P2T1_IXOSC	Secreted salivary gland peptide, putative OS=Ixodes scapularis OX=6945 GN=8023768 PE=4 SV=1	38088.5	2956.67	385.858	3	13810.3	17810.7	7853.01	685.702	3	8783.15	1.572	767260	44625.5	9785.75	3	273890	317588	17684.4	20389.9	3	118554	2.31	day4
B7P6T6|B7P6T6_IXOSC	PDZ domain protein OS=Ixodes scapularis OX=6945 GN=8025472 PE=4 SV=1	103036	9263.32	2657.49	3	38318.9	154496	1008.56	3315.72	3	52940.1	0.724	182376	1112.32	81.9941	3	61190.1	80188.3	1412.58	5726.58	3	29109.2	2.102	day4
#CONTAM#P0CL66|OSPA_BORBU	Outer surface protein A OS=Borrelia burgdorferi (strain ATCC 35210 / B31 / CIP 102532 / DSM 4680) OX=224326 GN=ospA PE=1 SV=1	121668	12399.3	7046.29	3	47038	97481.1	11012	10258	3	39583.7	1.188	97714.9	7590.79	65.7338	3	35123.8	33499.2	6314.83	4951.76	3	14921.9	2.354	day4
B7Q6J2|B7Q6J2_IXOSC	Glycine proline-rich secreted protein, putative OS=Ixodes scapularis OX=6945 GN=8036633 PE=4 SV=1	5986.26	1661.69	490.509	3	2712.82	9824.14	2324.74	577.943	3	4242.27	0.639	73173.5	11829.1	6530.76	3	30511.1	17634.7	8639.66	9089.85	3	11788.1	2.588	day4
B7QDF4|B7QDF4_IXOSC	cAMP proteinrating peptide precursor, putative OS=Ixodes scapularis OX=6945 GN=8039591 PE=4 SV=1	24225.8	4083.2	1426.66	3	9911.9	24962.1	2334.07	2061.85	3	9786	1.013	36706.5	5421.22	1714.52	3	14614.1	8323.01	5778.38	6173.22	3	6758.2	2.162	day4
B7PRN8|B7PRN8_IXOSC	Brain acid soluble protein, putative OS=Ixodes scapularis OX=6945 GN=8030366 PE=4 SV=1	11721.3	17367.4	16370.8	3	15153.1	10885.9	2190.85	10708.7	3	7928.48	1.911	24879	2465.54	732.463	3	9359	7256.11	235.314	1898.38	3	3129.93	2.99	day4
B7Q6J3|B7Q6J3_IXOSC	Glycine-rich secreted protein, putative OS=Ixodes scapularis OX=6945 GN=8036634 PE=4 SV=1	6146.08	2651.89	636.606	3	3144.86	4734.97	242.402	407.168	3	1794.85	1.752	8283.53	238.613	178.21	3	2900.12	2211.58	388.851	1042.39	3	1214.27	2.388	day4
B7QJF1|B7QJF1_IXOSC	Serpin-8 precursor, putative OS=Ixodes scapularis OX=6945 GN=8042143 PE=3 SV=1	1573.65	NA	174.406	2	874.029	6082.6	1909.57	151.482	3	2714.55	0.322	29858.7	7926.57	1021.72	3	12935.7	9697.98	1198.94	1784.3	3	4227.07	3.06	day4
B7PX76|B7PX76_IXOSC	Succinyl-CoA synthetase, alpha subunit, putative OS=Ixodes scapularis OX=6945 GN=8032695 PE=4 SV=1	19078.4	16654.5	1998.02	3	12577	21890.2	52374.8	NA	2	37132.5	0.339	133347	6906.3	1465.54	3	47239.5	55569	9188.28	3941.7	3	22899.7	2.063	day4
B7PL25|B7PL25_IXOSC	Double-stranded RNA-specific editase B2, putative OS=Ixodes scapularis OX=6945 GN=8054046 PE=4 SV=1	3385.93	376.438	620.513	3	1460.96	4632.55	35.5596	NA	2	2334.05	0.626	17830.2	470.803	20239.4	3	12846.8	12765.2	397.297	1902.28	3	5021.61	2.558	day4
B7QD76|B7QD76_IXOSC	Chitinase, putative (Fragment) OS=Ixodes scapularis OX=6945 GN=8039490 PE=3 SV=1	2462.14	3562.66	NA	2	3012.4	NA	20252.1	196.896	2	10224.5	0.295	140977	8366.98	939.36	3	50094.4	65901.8	546.233	8373.29	3	24940.5	2.009	day4
B7Q731|B7Q731_IXOSC	Malic enzyme (Fragment) OS=Ixodes scapularis OX=6945 GN=8036859 PE=3 SV=1	5257.51	788.019	NA	2	3022.76	7470.42	1675.38	NA	2	4572.9	0.661	22759.7	6660.34	97.2322	3	9839.07	4210.99	6410.18	1529.91	3	4050.36	2.429	day4
B7P377|B7P377_IXOSC	Lim and sh3 domain protein 1, lasp-1, putative OS=Ixodes scapularis OX=6945 GN=8023939 PE=4 SV=1	2098.04	NA	NA	1	2098.04	7452.15	NA	85.0174	2	3768.58	0.557	62853	1224.24	169.085	3	21415.4	27631.2	774.249	2171.46	3	10192.3	2.101	day4
B7PEH9|B7PEH9_IXOSC	SH3 domain-containing protein (Fragment) OS=Ixodes scapularis OX=6945 GN=8051108 PE=3 SV=1	1073.68	331.11	NA	2	702.394	NA	2669.17	NA	1	2669.17	0.263	151708	1717.78	214.538	3	51213.4	57896.3	624.389	698.557	3	19739.8	2.594	day4
B7PQ92|B7PQ92_IXOSC	Uncharacterized protein (Fragment) OS=Ixodes scapularis OX=6945 GN=8053133 PE=4 SV=1	3132.63	NA	226.196	2	1679.41	3638.24	NA	NA	1	3638.24	0.462	120777	8141.03	1066.37	3	43328	44326.1	1531.67	2452.79	3	16103.5	2.691	day4
B7PT36|B7PT36_IXOSC	Calcium activated chlorine channel, putative OS=Ixodes scapularis OX=6945 GN=8030955 PE=3 SV=1	2862.53	864.927	NA	2	1863.73	NA	4454.97	NA	1	4454.97	0.418	141994	12007.5	890.38	3	51630.6	41580.2	5553.95	8593.14	3	18575.7	2.779	day4
B7QE19|B7QE19_IXOSC	Sodium/glucose cotransporter, putative (Fragment) OS=Ixodes scapularis OX=6945 GN=8039854 PE=3 SV=1	3236.55	NA	NA	1	3236.55	NA	4433.6	NA	1	4433.6	0.73	203318	8419.12	1425.58	3	71054.2	86105.6	7104.41	6910.53	3	33373.5	2.129	day4
B7P1X1|B7P1X1_IXOSC	Metalloendopeptidase OS=Ixodes scapularis OX=6945 GN=8051710 PE=4 SV=1	340.602	NA	NA	1	340.602	NA	4050.62	NA	1	4050.62	0.084	170389	24377	2350.66	3	65705.5	69013.6	5626.33	5519.04	3	26719.7	2.459	day4
B7P5D6|B7P5D6_IXOSC	Phosphoenolpyruvate carboxykinase, putative OS=Ixodes scapularis OX=6945 GN=8024859 PE=4 SV=1	2437.45	NA	NA	1	2437.45	NA	607.54	NA	1	607.54	4.012	68400.9	3369.07	437.748	3	24069.2	25570.8	3663.64	3539.85	3	10924.8	2.203	day4
B7QGI3|B7QGI3_IXOSC	Uncharacterized protein OS=Ixodes scapularis OX=6945 GN=8040909 PE=4 SV=1	3467.28	NA	NA	1	3467.28	3242.57	NA	NA	1	3242.57	1.069	53632.7	4671.73	475.414	3	19593.3	3772.21	1759.43	3776.02	3	3102.55	6.315	day4
B7PCV1|B7PCV1_IXOSC	WH2 domain-containing protein OS=Ixodes scapularis OX=6945 GN=8028024 PE=4 SV=1	133.925	NA	NA	1	133.925	NA	NA	NA	0	1	133.925	95757.3	3594.02	540.263	3	33297.2	27315.2	3141	7345.71	3	12600.6	2.643	day4
B7P401|B7P401_IXOSC	Secreted protein, putative OS=Ixodes scapularis OX=6945 GN=8024275 PE=4 SV=1	2686.95	NA	NA	1	2686.95	NA	NA	NA	0	1	2686.95	81040.8	2054.05	563.366	3	27886.1	14293.4	921.762	3074.43	3	6096.53	4.574	day4
B7PQ95|B7PQ95_IXOSC	GGY domain-containing protein, putative OS=Ixodes scapularis OX=6945 GN=8053120 PE=4 SV=1	NA	NA	NA	0	1	NA	NA	NA	0	1	1	55405.5	3307.73	583.029	3	19765.4	27496.3	551.478	427.311	3	9491.69	2.082	day4
B7PU21|B7PU21_IXOSC	Alpha-macroglobulin, putative (Fragment) OS=Ixodes scapularis OX=6945 GN=8031365 PE=4 SV=1	NA	NA	NA	0	1	NA	NA	NA	0	1	1	73545.8	2840.88	98.1553	3	25494.9	20236.5	421.742	743.278	3	7133.83	3.574	day4
B7QDI9|B7QDI9_IXOSC	Proclotting enzyme precursor, putative OS=Ixodes scapularis OX=6945 GN=8039639 PE=4 SV=1	NA	NA	NA	0	1	NA	NA	NA	0	1	1	48039.5	4804.62	423.369	3	17755.8	18042	1457.78	2316.32	3	7272.05	2.442	day4
B7Q2S0|B7Q2S0_IXOSC	Fibronectin type III domaincontaining protein OS=Ixodes scapularis OX=6945 GN=8035031 PE=4 SV=1	NA	NA	NA	0	1	NA	NA	NA	0	1	1	37527.2	3623.95	415.982	3	13855.7	10794.6	1130.18	1318.19	3	4414.33	3.139	day4
B7QBB3|B7QBB3_IXOSC	Purine permease, putative OS=Ixodes scapularis OX=6945 GN=8038667 PE=4 SV=1	NA	NA	NA	0	1	NA	NA	NA	0	1	1	248301	1909.99	249.825	3	83486.8	7523.36	986.683	404.344	3	2971.46	28.096	day4
B7PBH7|B7PBH7_IXOSC	NADH-ubiquinone oxidoreductase 75 kDa subunit, mitochondrial OS=Ixodes scapularis OX=6945 GN=8027413 PE=3 SV=1	51445.1	6872.56	379.024	3	19565.6	86070.8	24621.6	1127.37	3	37273.2	0.525	320522	7359.6	NA	2	163941	232170	6514.34	6059.8	3	81581.4	2.01	day4
B7PKA4|B7PKA4_IXOSC	PDZ domain-containing protein, putative OS=Ixodes scapularis OX=6945 GN=8030214 PE=4 SV=1	3148.6	3180.01	294.931	3	2207.85	3148.79	15028.4	478.289	3	6218.51	0.355	275334	5587.88	NA	2	140461	109856	3258.2	8329.42	3	40481.3	3.47	day4
A0A1S4M2U8|A0A1S4M2U8_IXOSC	Quinone oxidoreductase, putative OS=Ixodes scapularis OX=6945 PE=4 SV=1	14887	1761.02	3739.27	3	6795.75	38872.4	709.206	692.897	3	13424.8	0.506	81210.5	4509.46	NA	2	42860	44281.3	5046.42	7244.44	3	18857.4	2.273	day4
B7QG63|B7QG63_IXOSC	Glutathione peroxidase OS=Ixodes scapularis OX=6945 GN=8040771 PE=3 SV=1	28057.3	2237.77	539.965	3	10278.3	51307.3	383.072	810.753	3	17500.4	0.587	43672.5	558.221	NA	2	22115.4	14412.4	676.478	2209.1	3	5765.99	3.835	day4
B7PD76|B7PD76_IXOSC	Erythrocyte band 7 integral membrane protein, putative (Fragment) OS=Ixodes scapularis OX=6945 GN=8028177 PE=3 SV=1	3119.06	870.588	474.132	3	1487.93	3059.59	209.173	324.319	3	1197.69	1.242	16756.1	2147.76	NA	2	9451.91	6862.12	2414.53	924.341	3	3400.33	2.78	day4
Q5S1X7|Q5S1X7_IXOSC	Thioredoxin OS=Ixodes scapularis OX=6945 GN=8052379 PE=2 SV=1	6460.48	613.66	177.605	3	2417.25	7880.71	272.853	311.36	3	2821.64	0.857	8936.01	903.479	NA	2	4919.75	5772.29	609.905	826.905	3	2403.03	2.047	day4
B7PPR8|B7PPR8_IXOSC	Peptidylprolyl isomerase OS=Ixodes scapularis OX=6945 GN=8052113 PE=4 SV=1	27787.9	1316.63	823.638	3	9976.05	18442.8	240.043	NA	2	9341.41	1.068	105866	286.114	NA	2	53075.9	52503.6	73.6407	198.05	3	17591.7	3.017	day4
B7QAM1|B7QAM1_IXOSC	CCT-theta OS=Ixodes scapularis OX=6945 GN=8038374 PE=3 SV=1	2869.53	358.006	2230.89	3	1819.48	4868.18	773.193	NA	2	2820.68	0.645	45474.9	771.771	NA	2	23123.3	26864.6	581.184	2359.54	3	9935.12	2.327	day4
B7PVL8|B7PVL8_IXOSC	Guanine nucleotide-binding protein G, putative (Fragment) OS=Ixodes scapularis OX=6945 GN=8032007 PE=3 SV=1	1388.06	1604.99	118.904	3	1037.32	1191.17	3954.24	NA	2	2572.71	0.403	33511.6	5017.51	NA	2	19264.6	18113.6	3553.63	1043.76	3	7570.34	2.545	day4
B7PAE0|B7PAE0_IXOSC	Ras-related protein Rab-21 OS=Ixodes scapularis OX=6945 GN=8026943 PE=3 SV=1	1752.83	657.907	270.281	3	893.674	1055.26	471.086	NA	2	763.174	1.171	22206.3	456.541	NA	2	11331.4	10722.3	1570.33	2209.46	3	4834.02	2.344	day4
B7P6M0|B7P6M0_IXOSC	Calcium/calmodulin-dependent protein kinase (Fragment) OS=Ixodes scapularis OX=6945 GN=8025394 PE=3 SV=1	9457.97	461.319	97.7584	3	3339.02	4406.25	497.006	NA	2	2451.63	1.362	21950.2	432.661	NA	2	11191.4	9108.41	2482.06	1250.63	3	4280.37	2.615	day4
B7PN29|B7PN29_IXOSC	Steroid membrane receptor Hpr6.6/25-Dx, putative OS=Ixodes scapularis OX=6945 GN=8050754 PE=4 SV=1	19394.8	1470.4	NA	2	10432.6	13433.4	45.9252	NA	2	6739.65	1.548	117286	1899.17	NA	2	59592.8	76755.5	2766.68	3032.26	3	27518.1	2.166	day4
B7Q5G4|B7Q5G4_IXOSC	Endocytosis/signaling protein EHD1, putative OS=Ixodes scapularis OX=6945 GN=8036182 PE=4 SV=1	2298.52	148.285	NA	2	1223.4	3454.3	434.317	NA	2	1944.31	0.629	130584	980.607	NA	2	65782.3	71318.1	283.866	910.486	3	24170.8	2.722	day4
B7PI71|B7PI71_IXOSC	Complex I-49kD OS=Ixodes scapularis OX=6945 GN=8029323 PE=3 SV=1	13679.4	305.676	NA	2	6992.51	8932.72	1094.15	NA	2	5013.43	1.395	75400.4	3502.53	NA	2	39451.4	49858.9	1796.42	1920.28	3	17858.6	2.209	day4
B7Q5Y1|B7Q5Y1_IXOSC	Calcyphosine/tpp, putative OS=Ixodes scapularis OX=6945 GN=8036375 PE=4 SV=1	8060.79	986.35	NA	2	4523.57	24238.4	5062.47	NA	2	14650.4	0.309	48194.4	1766.65	NA	2	24980.5	25721.5	1931.29	2333.87	3	9995.56	2.499	day4
B7PHP6|B7PHP6_IXOSC	4-hydroxyphenylpyruvate dioxygenase OS=Ixodes scapularis OX=6945 GN=8029117 PE=3 SV=1	499.007	114.805	NA	2	306.906	4052.54	3395.86	NA	2	3724.2	0.082	40511.9	3263.93	NA	2	21887.9	15342	3167.25	1178.36	3	6562.55	3.335	day4
B7QKK9|B7QKK9_IXOSC	Vacuolar H+-ATPase V1 sector, subunit H, putative (Fragment) OS=Ixodes scapularis OX=6945 GN=8042650 PE=3 SV=1	842.668	NA	159.703	2	501.186	819.796	396.177	NA	2	607.986	0.824	12110.7	758.186	NA	2	6434.45	7779.7	680.042	700.884	3	3053.54	2.107	day4
B7P7W9|B7P7W9_IXOSC	Innexin OS=Ixodes scapularis OX=6945 GN=8025900 PE=3 SV=1	3236.24	707.614	NA	2	1971.93	1911.49	2876.05	NA	2	2393.77	0.824	16040.6	2602.63	NA	2	9321.63	7259.01	2077.82	1539.6	3	3625.48	2.571	day4
B7QCR9|B7QCR9_IXOSC	Deltameth_res domain-containing protein OS=Ixodes scapularis OX=6945 GN=8039305 PE=4 SV=1	43618	NA	NA	1	43618	57880.9	756.201	NA	2	29318.5	1.488	388617	2488.4	NA	2	195553	253464	2764.14	2235.62	3	86154.5	2.27	day4
B7QC21|B7QC21_IXOSC	Annexin (Fragment) OS=Ixodes scapularis OX=6945 GN=8038996 PE=3 SV=1	5076.59	NA	NA	1	5076.59	21092.3	3095.71	NA	2	12094	0.42	177692	2934.78	NA	2	90313.6	118659	1321.4	3483.73	3	41154.8	2.194	day4
B7Q203|B7Q203_IXOSC	ATPase, putative OS=Ixodes scapularis OX=6945 GN=8034703 PE=3 SV=1	11093.6	NA	NA	1	11093.6	15423.2	322.716	NA	2	7872.97	1.409	88906.1	1878.3	NA	2	45392.2	60476.7	1311.56	418.837	3	20735.7	2.189	day4
B7PQE0|B7PQE0_IXOSC	Coatomer, alpha chain, putative (Fragment) OS=Ixodes scapularis OX=6945 GN=8053192 PE=4 SV=1	NA	NA	184.635	1	184.635	NA	2668.48	300.046	2	1484.26	0.124	20309.9	4891.66	NA	2	12600.8	12040.3	1405.92	3860.29	3	5768.82	2.184	day4
B7PQJ7|B7PQJ7_IXOSC	Tyrosine/tryptophan monooxygenase, putative OS=Ixodes scapularis OX=6945 GN=8052218 PE=4 SV=1	NA	NA	178.826	1	178.826	1715.04	424.359	NA	2	1069.7	0.167	24013.7	2151.92	NA	2	13082.8	10002.8	4432.52	2180.34	3	5538.55	2.362	day4
B7QHY9|B7QHY9_IXOSC	V-type proton ATPase subunit a OS=Ixodes scapularis OX=6945 GN=8041526 PE=3 SV=1	1146.04	NA	NA	1	1146.04	260.074	1855.56	NA	2	1057.82	1.083	15159.5	6578.95	NA	2	10869.2	7339.28	2452.08	1972.01	3	3921.13	2.772	day4
B7PRD3|B7PRD3_IXOSC	Complex I-9kD OS=Ixodes scapularis OX=6945 GN=8030237 PE=3 SV=1	13267	NA	NA	1	13267	2084.53	840.231	NA	2	1462.38	9.072	13062.8	406.257	NA	2	6734.55	7202.8	729.083	744.216	3	2892.03	2.329	day4
B7QBB2|B7QBB2_IXOSC	Aspartyl protease, putative OS=Ixodes scapularis OX=6945 GN=8038668 PE=3 SV=1	NA	NA	NA	0	1	125.438	145.622	NA	2	135.53	0.007	249482	2995.28	NA	2	126238	129937	5071.36	3250.4	3	46086.2	2.739	day4
B7P5Y3|B7P5Y3_IXOSC	Alpha-1,4 glucan phosphorylase OS=Ixodes scapularis OX=6945 GN=8025110 PE=3 SV=1	793.629	225.769	343.234	3	454.211	12174	NA	NA	1	12174	0.037	53146.3	5240.98	NA	2	29193.7	32215.8	3063.89	724.635	3	12001.4	2.433	day4
B7PKX9|B7PKX9_IXOSC	RAS-related protein, putative OS=Ixodes scapularis OX=6945 GN=8052407 PE=4 SV=1	32507.4	2887.37	1228.78	3	12207.8	14209.7	NA	NA	1	14209.7	0.859	49627.7	7265.52	NA	2	28446.6	20834.5	8917.63	6925.91	3	12226	2.327	day4
B7PFN5|B7PFN5_IXOSC	NADH dehydrogenase [ubiquinone] 1 alpha subcomplex subunit 13 (Fragment) OS=Ixodes scapularis OX=6945 GN=8051752 PE=3 SV=1	13840.2	763.384	127.525	3	4910.35	15145.3	NA	NA	1	15145.3	0.324	32883	2800.88	NA	2	17841.9	14492.6	2918.72	757.259	3	6056.2	2.946	day4
B7PZD2|B7PZD2_IXOSC	Phosphatidylinositol-4-phosphate 5-kinase type II, putative (Fragment) OS=Ixodes scapularis OX=6945 GN=8033610 PE=4 SV=1	1670.62	157.637	119.495	3	649.25	618.551	NA	NA	1	618.551	1.05	40640.1	599.976	NA	2	20620	9862.72	684.665	1296.07	3	3947.82	5.223	day4
B7QHT0|B7QHT0_IXOSC	Bhlh transcription factor, putative (Fragment) OS=Ixodes scapularis OX=6945 GN=8041462 PE=4 SV=1	926.76	221.986	158.884	3	435.877	479.411	NA	NA	1	479.411	0.909	18025	405.178	NA	2	9215.08	9113.69	515.428	722.388	3	3450.5	2.671	day4
B7PEY0|B7PEY0_IXOSC	AP-2 complex subunit alpha OS=Ixodes scapularis OX=6945 GN=8050471 PE=3 SV=1	6787.7	255.123	1464.41	3	2835.74	2569.95	NA	NA	1	2569.95	1.103	11636.4	2673.58	NA	2	7154.97	2775.3	1549.64	4666.13	3	2997.02	2.387	day4
B7QHP5|B7QHP5_IXOSC	Phosphate carrier protein, mitochondrial OS=Ixodes scapularis OX=6945 GN=8041429 PE=3 SV=1	16918.1	3905	NA	2	10411.5	14158.4	NA	NA	1	14158.4	0.735	123300	15849.5	NA	2	69574.9	70398.9	13160.9	11579.4	3	31713.1	2.194	day4
B7P328|B7P328_IXOSC	Superoxide dismutase (Fragment) OS=Ixodes scapularis OX=6945 GN=8023886 PE=3 SV=1	28426.2	85.8674	NA	2	14256	13588.5	NA	NA	1	13588.5	1.049	118686	1331.45	NA	2	60008.7	53885	378.352	1159.18	3	18474.2	3.248	day4
B7PFJ2|B7PFJ2_IXOSC	Isocitrate dehydrogenase [NADP] OS=Ixodes scapularis OX=6945 GN=8051027 PE=3 SV=1	3669.96	NA	314.306	2	1992.13	5277.57	NA	NA	1	5277.57	0.377	56443	3853.1	NA	2	30148	32985	4178.11	3602.8	3	13588.6	2.219	day4
B7QIS0|B7QIS0_IXOSC	NADH dehydrogenase [ubiquinone] iron-sulfur protein 4, mitochondrial OS=Ixodes scapularis OX=6945 GN=8041857 PE=3 SV=1	29015.1	590.655	NA	2	14802.9	28699.8	NA	NA	1	28699.8	0.516	35159.8	230.335	NA	2	17695	17792.8	813.947	341.11	3	6315.94	2.802	day4
B7QL57|B7QL57_IXOSC	Adenylate cyclase-associated protein, putative OS=Ixodes scapularis OX=6945 GN=8042903 PE=3 SV=1	3431.05	NA	178.602	2	1804.83	6596.61	NA	NA	1	6596.61	0.274	27233.9	1957.79	NA	2	14595.8	13572.9	3893.52	2731.99	3	6732.8	2.168	day4
B7Q170|B7Q170_IXOSC	Ubiquitin-like modifier-activating enzyme 5 (Fragment) OS=Ixodes scapularis OX=6945 GN=8034364 PE=3 SV=1	358.618	NA	32.5195	2	195.569	533.433	NA	NA	1	533.433	0.367	6378.18	133.202	NA	2	3255.69	3948.91	84.6327	282.6	3	1438.71	2.263	day4
B7QKD8|B7QKD8_IXOSC	Sidoreflexin OS=Ixodes scapularis OX=6945 GN=8042565 PE=3 SV=1	4342.23	NA	NA	1	4342.23	391.521	NA	NA	1	391.521	11.091	138441	9580.63	NA	2	74010.6	94529.7	7937.36	4222.11	3	35563.1	2.081	day4
B7PD38|B7PD38_IXOSC	40S ribosomal protein S12 OS=Ixodes scapularis OX=6945 GN=8028132 PE=3 SV=1	12225.7	NA	NA	1	12225.7	19110.2	NA	NA	1	19110.2	0.64	74277.1	NA	302.358	2	37289.7	46129.9	1718.09	2697.28	3	16848.4	2.213	day4
B7QCB7|B7QCB7_IXOSC	Coatomer subunit beta' OS=Ixodes scapularis OX=6945 GN=8039107 PE=3 SV=1	197.565	NA	NA	1	197.565	NA	855.053	NA	1	855.053	0.231	43710.9	239.324	NA	2	21975.1	29687.8	146.408	862.782	3	10232.3	2.148	day4
B7QDL3|B7QDL3_IXOSC	TraB domain-containing protein, putative OS=Ixodes scapularis OX=6945 GN=8039663 PE=4 SV=1	1920.12	NA	NA	1	1920.12	915.391	NA	NA	1	915.391	2.098	36626.6	573.193	NA	2	18599.9	18232.3	115.732	722.253	3	6356.76	2.926	day4
B7Q0A4|B7Q0A4_IXOSC	Paxillin OS=Ixodes scapularis OX=6945 GN=8034000 PE=4 SV=1	3737.09	NA	NA	1	3737.09	2108.47	NA	NA	1	2108.47	1.772	26229.1	917.739	NA	2	13573.4	15785.2	1302.59	2319.61	3	6469.14	2.098	day4
B7QFL6|B7QFL6_IXOSC	Aldehyde dehydrogenase, putative OS=Ixodes scapularis OX=6945 GN=8040530 PE=3 SV=1	1202.53	NA	NA	1	1202.53	NA	18869.6	NA	1	18869.6	0.064	15585.4	21826.9	NA	2	18706.2	15066.5	2429.97	1765.75	3	6420.75	2.913	day4
B7P971|B7P971_IXOSC	Transgelin OS=Ixodes scapularis OX=6945 GN=8026438 PE=3 SV=1	61112.8	NA	NA	1	61112.8	85084.9	NA	NA	1	85084.9	0.718	38979.7	504.152	NA	2	19741.9	13398.4	414.202	2996.15	3	5602.91	3.524	day4
B7PG87|B7PG87_IXOSC	Glycine hydroxymethyltransferase (Fragment) OS=Ixodes scapularis OX=6945 GN=8051983 PE=3 SV=1	5075.19	NA	NA	1	5075.19	2334.19	NA	NA	1	2334.19	2.174	37292	2751.88	NA	2	20022	13120.7	1344.96	432.81	3	4966.15	4.032	day4
B7Q2M8|B7Q2M8_IXOSC	Molecular chaperone, putative OS=Ixodes scapularis OX=6945 GN=8034985 PE=4 SV=1	5358.86	NA	NA	1	5358.85	1956.86	NA	NA	1	1956.86	2.739	52590.4	612.98	NA	2	26601.7	10099.7	509.721	5198.33	3	5269.26	5.048	day4
B7PM12|B7PM12_IXOSC	Dynamin GTPase OS=Ixodes scapularis OX=6945 GN=8050678 PE=3 SV=1	2482.79	NA	NA	1	2482.79	806.581	NA	NA	1	806.581	3.078	35462.9	340.224	NA	2	17901.6	9025.04	310.652	924.525	3	3420.07	5.234	day4
B7PEY5|B7PEY5_IXOSC	Alanyl-tRNA synthetase, putative OS=Ixodes scapularis OX=6945 GN=8050477 PE=4 SV=1	636.137	NA	NA	1	636.137	124.027	NA	NA	1	124.027	5.129	14714.3	176.908	NA	2	7445.63	7672.57	154.365	436.725	3	2754.55	2.703	day4
B7QNI9|B7QNI9_IXOSC	NADH:ubiquinone oxidoreductase, NDUFA9/39kDa subunit, putative OS=Ixodes scapularis OX=6945 GN=8043924 PE=4 SV=1	5900.07	NA	NA	1	5900.07	1025.33	NA	NA	1	1025.33	5.754	13183.7	4088.96	NA	2	8636.31	7470.18	196.315	3841.44	3	3835.98	2.251	day4
B7Q9K1|B7Q9K1_IXOSC	Microsomal prostaglandin E synthase 2 OS=Ixodes scapularis OX=6945 GN=8037924 PE=3 SV=1	4645.79	NA	NA	1	4645.79	1404.41	NA	NA	1	1404.41	3.308	9630.05	621.556	NA	2	5125.8	5984.11	577.014	277.871	3	2279.67	2.248	day4
B7QNJ9|B7QNJ9_IXOSC	Carbonic anhydrase OS=Ixodes scapularis OX=6945 GN=8043950 PE=3 SV=1	1540.4	NA	NA	1	1540.4	378.103	NA	NA	1	378.103	4.074	14301.7	683.129	NA	2	7492.42	5274.18	1324.29	3565.87	3	3388.11	2.211	day4
B7P465|B7P465_IXOSC	Dihydrolipoamide dehydrogenase, putative (Fragment) OS=Ixodes scapularis OX=6945 GN=8024360 PE=3 SV=1	NA	NA	NA	0	1	5322.52	NA	NA	1	5322.52	0	113297	2098.22	NA	2	57697.6	79089.2	902.313	553.118	3	26848.2	2.149	day4
B7Q388|B7Q388_IXOSC	KR domain-containing protein (Fragment) OS=Ixodes scapularis OX=6945 GN=8035229 PE=4 SV=1	NA	NA	NA	0	1	NA	116.656	NA	1	116.656	0.009	77315.2	1581.78	NA	2	39448.5	55282.5	1971.07	1802.79	3	19685.4	2.004	day4
B7Q8X2|B7Q8X2_IXOSC	WD repeat-containing protein 55 homolog OS=Ixodes scapularis OX=6945 GN=8037647 PE=4 SV=1	NA	NA	NA	0	1	NA	1941.1	NA	1	1941.1	0.001	46252.2	2971.29	NA	2	24611.7	30637.4	2002.96	1079.8	3	11240	2.19	day4
B7P6X5|B7P6X5_IXOSC	Aminomethyltransferase (Fragment) OS=Ixodes scapularis OX=6945 GN=8025520 PE=3 SV=1	NA	NA	NA	0	1	NA	541.811	NA	1	541.811	0.002	37970.5	339.021	NA	2	19154.7	18345.6	289.341	483.862	3	6372.94	3.006	day4
B7QKB8|B7QKB8_IXOSC	Phosphatidylinositol 4 kinase, putative OS=Ixodes scapularis OX=6945 GN=8042546 PE=4 SV=1	NA	NA	NA	0	1	NA	126.667	NA	1	126.667	0.008	39428.6	6636.43	NA	2	23032.5	8255.63	75.297	5748.81	3	4693.25	4.908	day4
B7QEM2|B7QEM2_IXOSC	Phospholipid scramblase (Fragment) OS=Ixodes scapularis OX=6945 GN=8040108 PE=3 SV=1	NA	NA	NA	0	1	NA	848.101	NA	1	848.101	0.001	16443.5	1332.01	NA	2	8887.73	8074.48	1604.82	823.948	3	3501.08	2.539	day4
B7PYH5|B7PYH5_IXOSC	Alpha-glucosidase, putative (Fragment) OS=Ixodes scapularis OX=6945 GN=8033237 PE=3 SV=1	NA	NA	NA	0	1	NA	107.253	NA	1	107.253	0.009	7485.7	812.369	NA	2	4149.03	4708.34	368.876	145.471	3	1740.9	2.383	day4
B7Q331|B7Q331_IXOSC	Glucose-6-phosphate 1-dehydrogenase (Fragment) OS=Ixodes scapularis OX=6945 GN=8035160 PE=3 SV=1	NA	NA	NA	0	1	919.981	NA	NA	1	919.981	0.001	15005.4	1139.75	NA	2	8072.6	3804.05	1276.3	1654.95	3	2245.1	3.596	day4
B7QGZ9|B7QGZ9_IXOSC	Secreted protein, putative OS=Ixodes scapularis OX=6945 GN=8041111 PE=3 SV=1	391.837	NA	NA	1	391.837	NA	NA	NA	0	1	391.837	81816.1	8682.52	NA	2	45249.3	36824.7	5904.37	5985.4	3	16238.2	2.787	day4
B7PJK5|B7PJK5_IXOSC	Secreted protein, putative OS=Ixodes scapularis OX=6945 GN=8029898 PE=4 SV=1	89.6995	NA	NA	1	89.7	NA	NA	NA	0	1	89.7	49847.6	3560.61	NA	2	26704.1	31973.5	2992.8	3316.66	3	12761	2.093	day4
B7P5K8|B7P5K8_IXOSC	Branched-chain-amino-acid transaminase OS=Ixodes scapularis OX=6945 GN=8024955 PE=3 SV=1	2707.94	NA	NA	1	2707.94	NA	NA	NA	0	1	2707.94	43266.4	1161.29	NA	2	22213.9	22657.1	608.401	1343.99	3	8203.18	2.708	day4
B7Q676|B7Q676_IXOSC	Oxoglutarate dehydrogenase (succinyl-transferring) (Fragment) OS=Ixodes scapularis OX=6945 GN=8036516 PE=3 SV=1	2865.81	NA	NA	1	2865.81	NA	NA	NA	0	1	2865.81	46467.8	4280.32	NA	2	25374.1	19997.6	2617.15	2600.45	3	8405.08	3.019	day4
B7PFN2|B7PFN2_IXOSC	Translation initiation inhibitor UK114/IBM1, putative OS=Ixodes scapularis OX=6945 GN=8051745 PE=3 SV=1	2073.78	NA	NA	1	2073.78	NA	NA	NA	0	1	2073.78	43425.4	2208.93	NA	2	22817.2	19464	2155.33	3875.95	3	8498.42	2.685	day4
B7P0S3|B7P0S3_IXOSC	Adenylosuccinate lyase OS=Ixodes scapularis OX=6945 GN=8023165 PE=3 SV=1	198.036	NA	NA	1	198.036	NA	NA	NA	0	1	198.036	23328.4	1057.6	NA	2	12193	12013.2	193.906	2072.84	3	4759.97	2.562	day4
B7QGS5|B7QGS5_IXOSC	Isochorismatase domain-containing protein 2, putative (Fragment) OS=Ixodes scapularis OX=6945 GN=8041026 PE=3 SV=1	4391.72	NA	NA	1	4391.72	NA	NA	NA	0	1	4391.72	30088	3071.08	NA	2	16579.5	11945	2918.81	1552.57	3	5472.12	3.03	day4
B7Q3D3|B7Q3D3_IXOSC	ATP-citrate synthase, putative OS=Ixodes scapularis OX=6945 GN=8035281 PE=4 SV=1	332.584	NA	NA	1	332.584	NA	NA	NA	0	1	332.584	36007.1	2101.91	NA	2	19054.5	7305.01	1949.97	2022.36	3	3759.11	5.069	day4
B7Q5G1|B7Q5G1_IXOSC	10.4 kDa basic protein, putative OS=Ixodes scapularis OX=6945 GN=8036179 PE=3 SV=1	4997.94	NA	NA	1	4997.94	NA	NA	NA	0	1	4997.94	8414.72	1226.25	NA	2	4820.48	4086.86	396.419	2375.37	3	2286.22	2.108	day4
B7Q7D7|B7Q7D7_IXOSC	Ferric-chelate reductase, putative (Fragment) OS=Ixodes scapularis OX=6945 GN=8036984 PE=4 SV=1	NA	150.889	NA	1	150.889	NA	NA	NA	0	1	150.889	10087.2	1186.35	NA	2	5636.76	3395.74	451.605	949.172	3	1598.84	3.526	day4
B7QKR2|B7QKR2_IXOSC	Beta-catenin-like repeats containing protein, putative OS=Ixodes scapularis OX=6945 GN=8042715 PE=3 SV=1	972.277	NA	NA	1	972.277	NA	NA	NA	0	1	972.277	5891.84	1220.99	NA	2	3556.41	2014.24	1044.59	1366.63	3	1475.15	2.411	day4
B7Q8S3|B7Q8S3_IXOSC	Kazrin-A, putative (Fragment) OS=Ixodes scapularis OX=6945 GN=8037589 PE=3 SV=1	604.34	NA	NA	1	604.34	NA	NA	NA	0	1	604.34	5901.42	290.073	NA	2	3095.75	565.783	381.063	271.456	3	406.101	7.623	day4
B7Q6F3|B7Q6F3_IXOSC	Fatty acid synthase, putative OS=Ixodes scapularis OX=6945 GN=8036592 PE=4 SV=1	NA	NA	NA	0	1	NA	NA	NA	0	1	1	64927.7	1022.84	NA	2	32975.3	30104.5	1266.46	1134.74	3	10835.2	3.043	day4
B7Q824|B7Q824_IXOSC	Cyclic nucleotidebinding domain-containing protein OS=Ixodes scapularis OX=6945 GN=8037300 PE=4 SV=1	NA	NA	NA	0	1	NA	NA	NA	0	1	1	54211.6	9311.84	NA	2	31761.7	27372.9	5998.41	2520.61	3	11964	2.655	day4
B7PH82|B7PH82_IXOSC	Secretory carrier-associated membrane protein OS=Ixodes scapularis OX=6945 GN=8028907 PE=3 SV=1	NA	NA	NA	0	1	NA	NA	NA	0	1	1	37277.4	2491.06	NA	2	19884.2	20166.5	3939.02	1571.82	3	8559.12	2.323	day4
B7Q725|B7Q725_IXOSC	Fatty acid synthase, putative OS=Ixodes scapularis OX=6945 GN=8036852 PE=4 SV=1	NA	NA	NA	0	1	NA	NA	NA	0	1	1	23209.9	575.401	NA	2	11892.7	13887.2	588.949	428.749	3	4968.29	2.394	day4
B7Q9Q8|B7Q9Q8_IXOSC	NADH-cytochrome b5 reductase OS=Ixodes scapularis OX=6945 GN=8037994 PE=3 SV=1	NA	NA	NA	0	1	NA	NA	NA	0	1	1	20734.7	1400.65	NA	2	11067.7	11923.4	1258.76	817.232	3	4666.47	2.372	day4
B7PLX4|B7PLX4_IXOSC	Uncharacterized protein OS=Ixodes scapularis OX=6945 GN=8053882 PE=4 SV=1	NA	NA	NA	0	1	NA	NA	NA	0	1	1	20491.5	2424.66	NA	2	11458.1	10247.6	1983.74	1624.2	3	4618.52	2.481	day4
B7QJQ0|B7QJQ0_IXOSC	Alpha-dystroglycan (Fragment) OS=Ixodes scapularis OX=6945 GN=8042268 PE=4 SV=1	NA	NA	NA	0	1	NA	NA	NA	0	1	1	38062.6	349.918	NA	2	19206.3	8635.36	270.865	574.158	3	3160.13	6.078	day4
B7QMB9|B7QMB9_IXOSC	Myosin IA, putative (Fragment) OS=Ixodes scapularis OX=6945 GN=8043409 PE=3 SV=1	NA	NA	NA	0	1	NA	NA	NA	0	1	1	16973.6	535.499	NA	2	8754.54	7349.64	724.666	303.274	3	2792.53	3.135	day4
B7PX55|B7PX55_IXOSC	Cationic amino acid transporter, putative OS=Ixodes scapularis OX=6945 GN=8032668 PE=4 SV=1	NA	NA	NA	0	1	NA	NA	NA	0	1	1	9994.4	2276.86	NA	2	6135.63	5688.19	2251.98	839.218	3	2926.46	2.097	day4
B7PJY9|B7PJY9_IXOSC	Uncharacterized protein OS=Ixodes scapularis OX=6945 GN=8030076 PE=4 SV=1	NA	NA	NA	0	1	NA	NA	NA	0	1	1	9194.3	1478.04	NA	2	5336.17	5386.63	1233.62	859.329	3	2493.19	2.14	day4
B7PK07|B7PK07_IXOSC	Transporter, cation channel family protein OS=Ixodes scapularis OX=6945 GN=8030094 PE=4 SV=1	NA	NA	NA	0	1	NA	NA	NA	0	1	1	9006.47	851.261	NA	2	4928.86	4797.99	965.41	688.454	3	2150.62	2.292	day4
B7P542|B7P542_IXOSC	Sialin, putative OS=Ixodes scapularis OX=6945 GN=8024750 PE=4 SV=1	NA	NA	NA	0	1	NA	NA	NA	0	1	1	14515.3	4945.22	NA	2	9730.24	3504.22	4606.4	3776.04	3	3962.22	2.456	day4
B7P9Z2|B7P9Z2_IXOSC	AP-2 complex subunit alpha-1, putative OS=Ixodes scapularis OX=6945 GN=8026767 PE=3 SV=1	NA	NA	NA	0	1	NA	NA	NA	0	1	1	6413.82	546.974	NA	2	3480.4	2588.79	147.859	739.693	3	1158.78	3.004	day4
B7QH60|B7QH60_IXOSC	Dimethylaniline monooxygenase [N-oxide-forming] OS=Ixodes scapularis OX=6945 GN=8041194 PE=3 SV=1	NA	NA	NA	0	1	NA	NA	NA	0	1	1	3639.89	889.572	NA	2	2264.73	1180.7	1129.52	867.189	3	1059.14	2.138	day4
B7PFL0|B7PFL0_IXOSC	Myosin VII, putative (Fragment) OS=Ixodes scapularis OX=6945 GN=8051724 PE=4 SV=1	NA	NA	NA	0	1	NA	NA	NA	0	1	1	4222.85	1106.6	NA	2	2664.72	995.965	1678.22	860.284	3	1178.15	2.262	day4
B7Q1T8|B7Q1T8_IXOSC	Cold shock domain protein A, putative OS=Ixodes scapularis OX=6945 GN=8034623 PE=4 SV=1	3015.89	4190.16	5707.08	3	4304.38	6972.97	1932.14	5353.85	3	4752.99	0.906	3973.5	2945.55	1608.98	3	2842.68	NA	746.322	1123.45	2	934.887	3.041	day4
B7PBF3|B7PBF3_IXOSC	Secreted salivary gland peptide, putative OS=Ixodes scapularis OX=6945 GN=8027381 PE=4 SV=1	9336.98	813.072	567.771	3	3572.61	17702.7	303.108	415.832	3	6140.54	0.582	12411.8	1238.61	541.002	3	4730.48	3556.93	720.239	NA	2	2138.59	2.212	day4
#CONTAM#Q07337|OSPC_BORBU	Outer surface protein C OS=Borrelia burgdorferi (strain ATCC 35210 / B31 / CIP 102532 / DSM 4680) OX=224326 GN=ospC PE=1 SV=1	4439.12	NA	NA	1	4439.12	NA	1451.28	NA	1	1451.28	3.059	2836.43	21076.4	1624.38	3	8512.42	NA	1639.16	871.132	2	1255.15	6.782	day4
B7PY43|B7PY43_IXOSC	Low-density lipoprotein receptor, putative OS=Ixodes scapularis OX=6945 GN=8033074 PE=4 SV=1	NA	NA	NA	0	1	NA	2857.69	NA	1	2857.69	0	24572.8	4721.97	271.806	3	9855.54	5111.03	NA	741.432	2	2926.23	3.368	day4
B7P4W0|B7P4W0_IXOSC	Phosphate transporter OS=Ixodes scapularis OX=6945 GN=8024657 PE=3 SV=1	NA	NA	NA	0	1	NA	NA	NA	0	1	1	1.53043e+06	2956.43	249.252	3	511211	NA	5654.33	3197.16	2	4425.74	115.509	day4
B7Q1G1|B7Q1G1_IXOSC	Methylmalonyl-CoA mutase OS=Ixodes scapularis OX=6945 GN=8034482 PE=3 SV=1	5256.06	NA	NA	1	5256.06	4004.55	1646.1	NA	2	2825.33	1.86	49315	802.159	NA	2	25058.6	22760.5	1165.03	NA	2	11962.8	2.095	day4
B7PEA4|B7PEA4_IXOSC	Uncharacterized protein (Fragment) OS=Ixodes scapularis OX=6945 GN=8028621 PE=4 SV=1	1124.77	NA	202.955	2	663.861	1438.54	NA	NA	1	1438.54	0.461	3577.52	254.787	NA	2	1916.15	1321.87	NA	569.317	2	945.594	2.026	day4
B7P450|B7P450_IXOSC	ATPase_AAA_core domain-containing protein (Fragment) OS=Ixodes scapularis OX=6945 GN=8024342 PE=4 SV=1	9770.29	550.676	NA	2	5160.48	9579.66	NA	NA	1	9579.66	0.539	8806.16	1207.72	NA	2	5006.94	689.614	NA	775.348	2	732.481	6.836	day4
B7Q6A0|B7Q6A0_IXOSC	RNA binding motif-containing protein, putative (Fragment) OS=Ixodes scapularis OX=6945 GN=8036508 PE=4 SV=1	8241.79	NA	NA	1	8241.79	9423.53	NA	NA	1	9423.53	0.875	136843	399.379	NA	2	68621.1	59342.3	272.012	NA	2	29807.2	2.302	day4
B7PSI0|B7PSI0_IXOSC	Protein arginine methyltransferase NDUFAF7 (Fragment) OS=Ixodes scapularis OX=6945 GN=8030703 PE=3 SV=1	3410.03	NA	NA	1	3410.03	3139.82	NA	NA	1	3139.82	1.086	26866.1	284.728	NA	2	13575.4	9277.81	522.397	NA	2	4900.1	2.77	day4
B7QDI0|B7QDI0_IXOSC	MAM domaincontaining protein OS=Ixodes scapularis OX=6945 GN=8039626 PE=4 SV=1	434.697	NA	NA	1	434.697	3361.57	NA	NA	1	3361.57	0.129	12531	304.144	NA	2	6417.59	4827.69	NA	597.486	2	2712.59	2.366	day4
B7QD85|B7QD85_IXOSC	Neurexin IV, putative (Fragment) OS=Ixodes scapularis OX=6945 GN=8039502 PE=4 SV=1	812.019	NA	NA	1	812.019	NA	1014.64	NA	1	1014.64	0.8	10627.7	1308	NA	2	5967.83	4106.66	649.469	NA	2	2378.07	2.51	day4
B7Q1B8|B7Q1B8_IXOSC	GTP-binding protein alpha subunit, putative OS=Ixodes scapularis OX=6945 GN=8034422 PE=4 SV=1	1894.18	NA	NA	1	1894.18	672.157	NA	NA	1	672.157	2.818	9572.11	566.813	NA	2	5069.46	3352.99	735.138	NA	2	2044.07	2.48	day4
B7PT80|B7PT80_IXOSC	IST1 homolog OS=Ixodes scapularis OX=6945 GN=8031005 PE=3 SV=1	1673.8	NA	NA	1	1673.8	1446.07	NA	NA	1	1446.07	1.157	5230.4	405.96	NA	2	2818.18	1315.4	188.657	NA	2	752.029	3.747	day4
A0A1S4LBN8|A0A1S4LBN8_IXOSC	Reductase, putative OS=Ixodes scapularis OX=6945 PE=4 SV=1	NA	NA	NA	0	1	NA	2836.77	NA	1	2836.77	0	19311.7	285.085	NA	2	9798.41	7836.6	335.484	NA	2	4086.04	2.398	day4
B7QFY3|B7QFY3_IXOSC	ADP-ribose pyrophosphatase, putative OS=Ixodes scapularis OX=6945 GN=8040669 PE=4 SV=1	NA	NA	NA	0	1	4579.99	NA	NA	1	4579.99	0	11694.1	67.6081	NA	2	5880.87	4950.2	NA	113.022	2	2531.61	2.323	day4
B7Q2F9|B7Q2F9_IXOSC	Aldehyde dehydrogenase, putative (Fragment) OS=Ixodes scapularis OX=6945 GN=8034907 PE=3 SV=1	NA	NA	NA	0	1	NA	282.988	NA	1	282.988	0.004	7196.13	132.097	NA	2	3664.11	2404.51	NA	230.573	2	1317.54	2.781	day4
B7Q8A7|B7Q8A7_IXOSC	Phosphoglucomutase/phosphomannomutase, putative (Fragment) OS=Ixodes scapularis OX=6945 GN=8037397 PE=3 SV=1	NA	NA	NA	0	1	528.09	NA	NA	1	528.09	0.002	9156.87	1112.29	NA	2	5134.58	1744.43	NA	434.897	2	1089.66	4.712	day4
B7PU22|B7PU22_IXOSC	Alpha-macroglobulin, putative (Fragment) OS=Ixodes scapularis OX=6945 GN=8031362 PE=4 SV=1	NA	NA	NA	0	1	NA	3089.62	NA	1	3089.62	0	26370.3	7166.42	NA	2	16768.4	1652.36	2484.23	NA	2	2068.3	8.107	day4
A0A1S4KY32|A0A1S4KY32_IXOSC	Calcium-dependent cysteine protease, putative OS=Ixodes scapularis OX=6945 PE=3 SV=1	NA	NA	NA	0	1	1148.74	NA	NA	1	1148.74	0.001	8129.86	192.557	NA	2	4161.21	568.772	305.884	NA	2	437.328	9.515	day4
B7QHZ0|B7QHZ0_IXOSC	V-type proton ATPase subunit a OS=Ixodes scapularis OX=6945 GN=8041528 PE=3 SV=1	1201.68	NA	NA	1	1201.68	NA	NA	NA	0	1	1201.68	234816	1276.01	NA	2	118046	NA	1022.5	1198.12	2	1110.31	106.318	day4
B7P9M8|B7P9M8_IXOSC	Phosphoenolpyruvate carboxykinase, putative OS=Ixodes scapularis OX=6945 GN=8026629 PE=4 SV=1	91.991	NA	NA	1	91.991	NA	NA	NA	0	1	91.991	151313	341.325	NA	2	75827	64226.6	NA	400.336	2	32313.4	2.347	day4
B7PC70|B7PC70_IXOSC	Isocitrate dehydrogenase, putative (Fragment) OS=Ixodes scapularis OX=6945 GN=8027759 PE=3 SV=1	3438.1	NA	NA	1	3438.1	NA	NA	NA	0	1	3438.1	18254.3	971.42	NA	2	9612.88	6336.81	1182.26	NA	2	3759.54	2.557	day4
B7PL00|B7PL00_IXOSC	Antiviral helicase Slh1, putative OS=Ixodes scapularis OX=6945 GN=8053092 PE=3 SV=1	208.811	NA	NA	1	208.811	NA	NA	NA	0	1	208.811	12264.9	NA	97.3525	2	6181.14	2725.2	NA	245.959	2	1485.58	4.161	day4
B7PTG6|B7PTG6_IXOSC	Vacuole membrane protein, putative OS=Ixodes scapularis OX=6945 GN=8031108 PE=4 SV=1	1224.82	NA	NA	1	1224.83	NA	NA	NA	0	1	1224.83	4916.88	176.657	NA	2	2546.77	1759.43	648.633	NA	2	1204.03	2.115	day4
B7PBT5|B7PBT5_IXOSC	Ribosomal protein L13, putative OS=Ixodes scapularis OX=6945 GN=8027561 PE=3 SV=1	2367.34	NA	NA	1	2367.34	NA	NA	NA	0	1	2367.34	4143.65	1329.2	NA	2	2736.43	1304.8	300.835	NA	2	802.818	3.409	day4
B7PF33|B7PF33_IXOSC	1-acyl-sn-glycerol-3-phosphate acyltransferase zeta, putative (Fragment) OS=Ixodes scapularis OX=6945 GN=8051510 PE=4 SV=1	1585.01	NA	NA	1	1585.01	NA	NA	NA	0	1	1585.01	1931.82	496.773	NA	2	1214.3	709.147	426.963	NA	2	568.055	2.138	day4
B7QMI2|B7QMI2_IXOSC	Maleylacetoacetate isomerase (Fragment) OS=Ixodes scapularis OX=6945 GN=8043486 PE=3 SV=1	NA	NA	NA	0	1	NA	NA	NA	0	1	1	2127.58	150.418	NA	2	1139	NA	23.2905	108.596	2	65.943	17.273	day4
B7PXU7|B7PXU7_IXOSC	D-dopachrome tautomerase, putative OS=Ixodes scapularis OX=6945 GN=8032946 PE=3 SV=1	NA	NA	NA	0	1	NA	NA	NA	0	1	1	7804.34	1727.67	NA	2	4766.01	NA	2446.74	573.744	2	1510.24	3.156	day4
B7Q609|B7Q609_IXOSC	Cytoplasmic dynein heavy chain, putative (Fragment) OS=Ixodes scapularis OX=6945 GN=8036409 PE=3 SV=1	NA	NA	NA	0	1	NA	NA	NA	0	1	1	34245.1	308114	NA	2	171179	25094.3	NA	1199.97	2	13147.1	13.02	day4
B7PM02|B7PM02_IXOSC	Proteasome subunit beta OS=Ixodes scapularis OX=6945 GN=8050668 PE=3 SV=1	NA	NA	NA	0	1	NA	NA	NA	0	1	1	95591.4	257.019	NA	2	47924.2	11334.8	NA	500.711	2	5917.76	8.098	day4
B7P9U3|B7P9U3_IXOSC	Transmembrane protein cmp44E, putative (Fragment) OS=Ixodes scapularis OX=6945 GN=8026720 PE=4 SV=1	NA	NA	NA	0	1	NA	NA	NA	0	1	1	26311.6	1395.08	NA	2	13853.3	10897.2	386.73	NA	2	5641.97	2.455	day4
B7PIB3|B7PIB3_IXOSC	Cytochrome P450, putative OS=Ixodes scapularis OX=6945 GN=8029388 PE=3 SV=1	NA	NA	NA	0	1	NA	NA	NA	0	1	1	35601.2	1103.3	NA	2	18352.2	4318.21	527.24	NA	2	2422.72	7.575	day4
B7P316|B7P316_IXOSC	DM13 domain-containing protein OS=Ixodes scapularis OX=6945 GN=8023865 PE=4 SV=1	NA	NA	NA	0	1	NA	NA	NA	0	1	1	10164.4	54.1976	NA	2	5109.29	4075.06	91.9884	NA	2	2083.52	2.452	day4
B7PY45|B7PY45_IXOSC	Low-density lipoprotein receptor, putative OS=Ixodes scapularis OX=6945 GN=8033077 PE=4 SV=1	NA	NA	NA	0	1	NA	NA	NA	0	1	1	29368.6	1804.83	NA	2	15586.7	3462.48	447.883	NA	2	1955.18	7.972	day4
B7Q3K7|B7Q3K7_IXOSC	Triosephosphate isomerase OS=Ixodes scapularis OX=6945 GN=8035390 PE=3 SV=1	NA	NA	NA	0	1	NA	NA	NA	0	1	1	16680.4	520.059	NA	2	8600.24	3247.92	NA	2585.58	2	2916.75	2.949	day4
B7P3E5|B7P3E5_IXOSC	Cytochrome P450, putative OS=Ixodes scapularis OX=6945 GN=8024028 PE=3 SV=1	NA	NA	NA	0	1	NA	NA	NA	0	1	1	5061.21	1167.32	NA	2	3114.26	1382.18	NA	1118.34	2	1250.26	2.491	day4
B7P126|B7P126_IXOSC	Protein kinase pkn/prk1, effector, putative (Fragment) OS=Ixodes scapularis OX=6945 GN=8023295 PE=3 SV=1	NA	NA	NA	0	1	NA	NA	NA	0	1	1	5854.57	436.612	NA	2	3145.59	1350.81	NA	183.904	2	767.355	4.099	day4
B7PC21|B7PC21_IXOSC	Secreted salivary gland peptide, putative OS=Ixodes scapularis OX=6945 GN=8027684 PE=4 SV=1	NA	NA	NA	0	1	NA	NA	NA	0	1	1	7031.37	1458.38	NA	2	4244.87	988.625	NA	501.53	2	745.077	5.697	day4
B7PET5|B7PET5_IXOSC	Uncharacterized protein (Fragment) OS=Ixodes scapularis OX=6945 GN=8050451 PE=3 SV=1	NA	NA	NA	0	1	NA	NA	NA	0	1	1	2065.92	2290.73	NA	2	2178.33	590.9	901.668	NA	2	746.284	2.919	day4
B7PWL5|B7PWL5_IXOSC	Beta-N-acetylhexosaminidase OS=Ixodes scapularis OX=6945 GN=8032440 PE=3 SV=1	NA	NA	NA	0	1	NA	NA	NA	0	1	1	4727.43	377.497	NA	2	2552.46	289.426	NA	198.905	2	244.165	10.454	day4
B7QBN8|B7QBN8_IXOSC	Secreted salivary gland peptide, putative OS=Ixodes scapularis OX=6945 GN=8038825 PE=4 SV=1	NA	NA	NA	0	1	434.614	NA	NA	1	434.614	0.002	4435.27	714.322	192.113	3	1780.57	627.064	NA	NA	1	627.064	2.84	day4
B7Q7T2|B7Q7T2_IXOSC	MIT domain-containing protein OS=Ixodes scapularis OX=6945 GN=8037169 PE=4 SV=1	239.41	NA	NA	1	239.41	NA	NA	NA	0	1	239.41	1204.36	2534.81	618.707	3	1452.63	NA	NA	541.278	1	541.278	2.684	day4
B7QF43|B7QF43_IXOSC	Deoxyhypusine synthase, putative OS=Ixodes scapularis OX=6945 GN=8040320 PE=3 SV=1	NA	NA	NA	0	1	1027.65	287.554	NA	2	657.603	0.002	7673.03	773.975	NA	2	4223.5	NA	NA	427.548	1	427.548	9.878	day4
B7QKE9|B7QKE9_IXOSC	Guanine-nucleotide exchange factor c3g, putative OS=Ixodes scapularis OX=6945 GN=8042579 PE=4 SV=1	NA	NA	208.179	1	208.179	NA	77.7544	NA	1	77.754	2.677	949.147	474.103	NA	2	711.625	NA	NA	309.188	1	309.188	2.302	day4
A0A1S4KKK8|A0A1S4KKK8_IXOSC	Actin-related protein 2 OS=Ixodes scapularis OX=6945 GN=8025123 PE=3 SV=1	NA	648.43	NA	1	648.43	NA	2163.82	NA	1	2163.82	0.3	7923.17	1974.34	NA	2	4948.75	NA	780.692	NA	1	780.692	6.339	day4
B7PQI9|B7PQI9_IXOSC	Antigen b membrane protein, putative OS=Ixodes scapularis OX=6945 GN=8052209 PE=4 SV=1	NA	NA	NA	0	1	NA	405.938	NA	1	405.938	0.002	4187.63	1170.69	NA	2	2679.16	NA	NA	362.252	1	362.252	7.396	day4
B7P555|B7P555_IXOSC	Coronin (Fragment) OS=Ixodes scapularis OX=6945 GN=8024778 PE=3 SV=1	NA	NA	NA	0	1	NA	268.358	NA	1	268.358	0.004	5536.94	415.693	NA	2	2976.32	NA	NA	691.718	1	691.718	4.303	day4
B7QGU5|B7QGU5_IXOSC	Organic cation/carnitine transporter, putative OS=Ixodes scapularis OX=6945 GN=8041045 PE=4 SV=1	NA	NA	NA	0	1	NA	481.271	NA	1	481.271	0.002	1984.89	9485.82	NA	2	5735.35	NA	384.495	NA	1	384.495	14.917	day4
B7PXH0|B7PXH0_IXOSC	Glutathione transferase OS=Ixodes scapularis OX=6945 GN=8032802 PE=3 SV=1	NA	NA	NA	0	1	1723.01	NA	NA	1	1723.01	0.001	47918.8	311.365	NA	2	24115.1	11364.5	NA	NA	1	11364.5	2.122	day4
B7P5R2|B7P5R2_IXOSC	Chitinase, putative OS=Ixodes scapularis OX=6945 GN=8025006 PE=4 SV=1	NA	NA	NA	0	1	NA	588.94	NA	1	588.94	0.002	13186.7	447.484	NA	2	6817.1	2142.17	NA	NA	1	2142.17	3.182	day4
B7PG56|B7PG56_IXOSC	Organic anion transporter polypeptide, putative OS=Ixodes scapularis OX=6945 GN=8052878 PE=4 SV=1	343.084	NA	NA	1	343.084	NA	NA	NA	0	1	343.084	11115.6	624.524	NA	2	5870.05	1956.22	NA	NA	1	1956.22	3.001	day4
B7QLH9|B7QLH9_IXOSC	Acyl-CoA synthetase, putative OS=Ixodes scapularis OX=6945 GN=8043062 PE=3 SV=1	78.8138	NA	NA	1	78.814	NA	NA	NA	0	1	78.814	13631.7	119.539	NA	2	6875.64	643.972	NA	NA	1	643.972	10.677	day4
B7Q438|B7Q438_IXOSC	Neurogenic locus notch, putative OS=Ixodes scapularis OX=6945 GN=8035580 PE=4 SV=1	NA	NA	NA	0	1	NA	NA	NA	0	1	1	43843	302.7	NA	2	22072.9	NA	NA	236.811	1	236.811	93.209	day4
B7PSM7|B7PSM7_IXOSC	Uncharacterized protein OS=Ixodes scapularis OX=6945 GN=8030762 PE=4 SV=1	NA	NA	NA	0	1	NA	NA	NA	0	1	1	1659.61	225.288	NA	2	942.449	NA	229.262	NA	1	229.262	4.111	day4
B7QBG1|B7QBG1_IXOSC	Uncharacterized protein OS=Ixodes scapularis OX=6945 GN=8038733 PE=4 SV=1	NA	NA	NA	0	1	NA	NA	NA	0	1	1	9306.08	341.449	NA	2	4823.77	NA	203.611	NA	1	203.611	23.691	day4
B7P5J5|B7P5J5_IXOSC	Cytochrome P450, putative OS=Ixodes scapularis OX=6945 GN=8024937 PE=3 SV=1	NA	NA	NA	0	1	NA	NA	NA	0	1	1	2982.15	704.98	NA	2	1843.57	NA	662.328	NA	1	662.328	2.783	day4
B7Q9D9|B7Q9D9_IXOSC	RAB GTPase-activating protein, putative (Fragment) OS=Ixodes scapularis OX=6945 GN=8037859 PE=4 SV=1	NA	NA	NA	0	1	NA	NA	NA	0	1	1	3191.84	2345.76	NA	2	2768.8	NA	1163.1	NA	1	1163.1	2.381	day4
B7P0U3|B7P0U3_IXOSC	Tetratricopeptide repeat protein, tpr, putative OS=Ixodes scapularis OX=6945 GN=8023184 PE=4 SV=1	NA	NA	NA	0	1	NA	NA	NA	0	1	1	54675	271.209	NA	2	27473.1	9217.47	NA	NA	1	9217.47	2.981	day4
B7Q6E5|B7Q6E5_IXOSC	Formimidoyltetrahydrofolate cyclodeaminase OS=Ixodes scapularis OX=6945 GN=8036582 PE=3 SV=1	NA	NA	NA	0	1	NA	NA	NA	0	1	1	21840.6	40.5106	NA	2	10940.6	1735.64	NA	NA	1	1735.64	6.303	day4
B7P9L0|B7P9L0_IXOSC	Tip120, putative (Fragment) OS=Ixodes scapularis OX=6945 GN=8026606 PE=3 SV=1	NA	NA	NA	0	1	NA	NA	NA	0	1	1	9042	305.507	NA	2	4673.75	1482.77	NA	NA	1	1482.77	3.152	day4
B7PAP3|B7PAP3_IXOSC	Uncharacterized protein OS=Ixodes scapularis OX=6945 GN=8027088 PE=4 SV=1	NA	NA	NA	0	1	NA	NA	NA	0	1	1	1074.93	83.6039	285.772	3	481.436	NA	NA	NA	0	1	481.436	day4
B7PKG2|B7PKG2_IXOSC	Fasciclin domain-containing protein, putative OS=Ixodes scapularis OX=6945 GN=8052939 PE=4 SV=1	1715.22	NA	NA	1	1715.22	4890.6	NA	118.105	2	2504.35	0.685	114.357	203.669	NA	2	159.013	NA	NA	NA	0	1	159.013	day4
B7PNL5|B7PNL5_IXOSC	Syntenin, putative OS=Ixodes scapularis OX=6945 GN=8053719 PE=4 SV=1	NA	730.704	NA	1	730.704	1655.69	3682.77	NA	2	2669.23	0.274	3266.1	1118.98	NA	2	2192.54	NA	NA	NA	0	1	2192.54	day4
B7Q2C1|B7Q2C1_IXOSC	Metalloprotease, putative OS=Ixodes scapularis OX=6945 GN=8034851 PE=4 SV=1	NA	371.226	NA	1	371.226	NA	1728.82	NA	1	1728.82	0.215	4334.36	290.12	NA	2	2312.24	NA	NA	NA	0	1	2312.24	day4
#CONTAM#O51312|ENO_BORBU	Enolase OS=Borrelia burgdorferi (strain ATCC 35210 / B31 / CIP 102532 / DSM 4680) OX=224326 GN=eno PE=3 SV=1	303.236	NA	NA	1	303.236	692.473	NA	NA	1	692.473	0.438	7346.41	NA	81.594	2	3714	NA	NA	NA	0	1	3714	day4
B7PPZ7|B7PPZ7_IXOSC	CLIP domain-containing serine protease OS=Ixodes scapularis OX=6945 GN=8052611 PE=3 SV=1	NA	NA	NA	0	1	NA	1401.33	NA	1	1401.33	0.001	7894.47	730.101	NA	2	4312.28	NA	NA	NA	0	1	4312.28	day4
B7Q9G6|B7Q9G6_IXOSC	Adenine phosphoribosyltransferase, putative OS=Ixodes scapularis OX=6945 GN=8037886 PE=4 SV=1	NA	NA	NA	0	1	14057.6	NA	NA	1	14057.6	0	1736.41	328.07	NA	2	1032.24	NA	NA	NA	0	1	1032.24	day4
B7QLK1|B7QLK1_IXOSC	Cysteinyl-tRNA synthetase OS=Ixodes scapularis OX=6945 GN=8043086 PE=3 SV=1	NA	NA	NA	0	1	NA	NA	NA	0	1	1	294.917	NA	400.877	2	347.897	NA	NA	NA	0	1	347.897	day4
B7QKD7|B7QKD7_IXOSC	Pheromone and odorant receptor, putative (Fragment) OS=Ixodes scapularis OX=6945 GN=8042564 PE=4 SV=1	NA	NA	NA	0	1	NA	NA	NA	0	1	1	3013.55	NA	848.907	2	1931.23	NA	NA	NA	0	1	1931.23	day4
B7P977|B7P977_IXOSC	Zinc finger protein, putative OS=Ixodes scapularis OX=6945 GN=8026446 PE=4 SV=1	NA	NA	NA	0	1	NA	NA	NA	0	1	1	1004.87	NA	220192	2	110598	NA	NA	NA	0	1	110598	day4
B7P0R0|B7P0R0_IXOSC	Ribosomal protein L27, putative (Fragment) OS=Ixodes scapularis OX=6945 GN=8023150 PE=3 SV=1	NA	NA	NA	0	1	NA	NA	NA	0	1	1	1197.32	62.767	NA	2	630.046	NA	NA	NA	0	1	630.046	day4
B7Q0Z5|B7Q0Z5_IXOSC	Membrane-associated protein Hem, putative OS=Ixodes scapularis OX=6945 GN=8034276 PE=4 SV=1	NA	NA	NA	0	1	NA	NA	NA	0	1	1	1409.99	76.9648	NA	2	743.476	NA	NA	NA	0	1	743.476	day4
B7Q6T2|B7Q6T2_IXOSC	Monooxygenase, putative (Fragment) OS=Ixodes scapularis OX=6945 GN=8036739 PE=4 SV=1	NA	NA	NA	0	1	NA	NA	NA	0	1	1	1176.85	88.2045	NA	2	632.528	NA	NA	NA	0	1	632.528	day4
B7QIY4|B7QIY4_IXOSC	Arginase OS=Ixodes scapularis OX=6945 GN=8041943 PE=3 SV=1	NA	NA	NA	0	1	NA	NA	NA	0	1	1	1424.96	121.046	NA	2	773.004	NA	NA	NA	0	1	773.004	day4
B7PDC0|B7PDC0_IXOSC	Sugar transporter, putative (Fragment) OS=Ixodes scapularis OX=6945 GN=8028232 PE=3 SV=1	NA	NA	NA	0	1	NA	NA	NA	0	1	1	7423.16	149.752	NA	2	3786.46	NA	NA	NA	0	1	3786.46	day4
B7Q4K1|B7Q4K1_IXOSC	ADP-ribosyl cyclase/cyclic ADP-ribose hydrolase (Fragment) OS=Ixodes scapularis OX=6945 GN=8035815 PE=3 SV=1	NA	NA	NA	0	1	NA	NA	NA	0	1	1	1659.16	184.259	NA	2	921.708	NA	NA	NA	0	1	921.708	day4
B7Q0B1|B7Q0B1_IXOSC	Sarcosine dehydrogenase, putative OS=Ixodes scapularis OX=6945 GN=8034007 PE=4 SV=1	NA	NA	NA	0	1	NA	NA	NA	0	1	1	3855.23	197.941	NA	2	2026.59	NA	NA	NA	0	1	2026.59	day4
B7P4Y7|B7P4Y7_IXOSC	Copper transporter OS=Ixodes scapularis OX=6945 GN=8024690 PE=3 SV=1	NA	NA	NA	0	1	NA	NA	NA	0	1	1	3589.39	291.058	NA	2	1940.22	NA	NA	NA	0	1	1940.22	day4
B7QJP3|B7QJP3_IXOSC	Cytochrome P450, putative OS=Ixodes scapularis OX=6945 GN=8042260 PE=3 SV=1	NA	NA	NA	0	1	NA	NA	NA	0	1	1	4313.49	320.902	NA	2	2317.2	NA	NA	NA	0	1	2317.2	day4
B7PI93|B7PI93_IXOSC	39S ribosomal protein L16, mitochondrial OS=Ixodes scapularis OX=6945 GN=8029347 PE=3 SV=1	NA	NA	NA	0	1	NA	NA	NA	0	1	1	5381.09	379.129	NA	2	2880.11	NA	NA	NA	0	1	2880.11	day4
B7PG29|B7PG29_IXOSC	Myosin xvIII, putative (Fragment) OS=Ixodes scapularis OX=6945 GN=8052836 PE=3 SV=1	NA	NA	NA	0	1	NA	NA	NA	0	1	1	934.633	588.957	NA	2	761.795	NA	NA	NA	0	1	761.795	day4
B7PWY0|B7PWY0_IXOSC	Carrier protein, putative (Fragment) OS=Ixodes scapularis OX=6945 GN=8032583 PE=3 SV=1	NA	NA	NA	0	1	NA	NA	NA	0	1	1	2839.41	589.524	NA	2	1714.46	NA	NA	NA	0	1	1714.46	day4
B7PFF7|B7PFF7_IXOSC	Coagulation factor precursor, putative (Fragment) OS=Ixodes scapularis OX=6945 GN=8050992 PE=4 SV=1	NA	NA	NA	0	1	NA	NA	NA	0	1	1	1188.17	625.921	NA	2	907.044	NA	NA	NA	0	1	907.044	day4

### Sheet: day 1 & day 4
Accession	Description	Area_day1_IsBb1	Area_day1_IsBb2	Area_day1_IsBb3	#_of_reps_day1_IsBb	Mean_day1_IsBb	Area_day1_ctrl1	Area_day1_ctrl2	Area_day1_ctrl3	#_of_reps_day1_ctrl	Mean_day1_ctrl	day1_IsBb/ctrl_ratio	Area_day4_IsBb1	Area_day4_IsBb2	Area_day4_IsBb3	#_of_reps_day4_IsBb	mean_day4_IsBb	Area_day4_ctrl1	Area_day4_ctrl2	Area_day4_ctrl3	#_of_reps_day4_ctrl	mean_day4_ctrl	day4_IsBb/ctrl_ratio	days_enriched_in_infected_ticks
B7PCD2|B7PCD2_IXOSC	Isocitrate dehydrogenase [NADP] OS=Ixodes scapularis OX=6945 GN=8027821 PE=3 SV=1	36482.5	2956.17	76.8525	3	13171.8	14520.1	2836.93	93.841	3	5816.95	2.264	323456	439897	2928.17	3	255427	238244	21755	16323	3	92107.2	2.773	both
B7QM86|B7QM86_IXOSC	Talin, putative OS=Ixodes scapularis OX=6945 GN=8043368 PE=4 SV=1	18767.6	1220.08	967.586	3	6985.09	4302.08	5166.58	58.2029	3	3175.62	2.2	336761	9619.28	815.046	3	115732	110886	12988	15871.4	3	46581.7	2.484	both
B7P444|B7P444_IXOSC	40S ribosomal protein S7 OS=Ixodes scapularis OX=6945 GN=8024335 PE=3 SV=1	36798.5	8146.73	10888.8	3	18611.3	6804.51	1100.16	458.452	3	2787.71	6.676	181253	17381.7	744.967	3	66459.8	22740.6	20344.4	31498.2	3	24861.1	2.673	both
B7PEJ0|B7PEJ0_IXOSC	PDZ domain-containing protein, putative OS=Ixodes scapularis OX=6945 GN=8051119 PE=4 SV=1	5657.7	210.529	NA	2	2934.11	1405.22	1096.02	NA	2	1250.62	2.346	831273	8171.41	1939.77	3	280461	349829	4206.9	7376.88	3	120471	2.328	both
Q4PMD3|Q4PMD3_IXOSC	40S ribosomal protein S10 OS=Ixodes scapularis OX=6945 GN=8043970 PE=2 SV=1	74389.5	16167.4	6037.04	3	32198	8580.75	NA	NA	1	8580.75	3.752	76543.4	5774.1	198.168	3	27505.2	19773.3	5132.92	7054.06	3	10653.4	2.582	both
#CONTAM#P11089|FLA1_BORBU	Flagellar filament 41 kDa core protein OS=Borrelia burgdorferi (strain ATCC 35210 / B31 / CIP 102532 / DSM 4680) OX=224326 GN=fla PE=1 SV=1	42516.3	3102.43	1390.65	3	15669.8	7028.23	6776.58	1220.64	3	5008.48	3.129	52857.7	1535.84	NA	2	27196.7	7310.84	604.298	484.819	3	2799.99	9.713	both
#CONTAM#P0C923|CH60_BORBU	60 kDa chaperonin OS=Borrelia burgdorferi (strain ATCC 35210 / B31 / CIP 102532 / DSM 4680) OX=224326 GN=groL PE=3 SV=1	36599	2155.17	308.323	3	13020.8	4835.9	5734.19	3523.31	3	4697.8	2.772	30207.1	581.163	NA	2	15394.1	5599.3	944.321	1489.11	3	2677.58	5.749	both
B7QEE0|B7QEE0_IXOSC	Hypoxia up-regulated protein, putative OS=Ixodes scapularis OX=6945 GN=8040011 PE=3 SV=1	37904.8	1810.68	1075.77	3	13597.1	2369.39	2601.34	NA	2	2485.37	5.471	61348.7	7468.62	NA	2	34408.7	39676.8	1431.77	3997.01	3	15035.2	2.289	both
B7QCA7|B7QCA7_IXOSC	Glucosidase II, putative (Fragment) OS=Ixodes scapularis OX=6945 GN=8039095 PE=3 SV=1	13949.9	1394.18	NA	2	7672.02	1174.66	383.706	NA	2	779.184	9.846	137932	7385.11	NA	2	72658.5	82116.6	6767.88	6616.09	3	31833.5	2.282	both
B7QK16|B7QK16_IXOSC	Innexin OS=Ixodes scapularis OX=6945 GN=8042414 PE=3 SV=1	3142.38	181.63	NA	2	1662.01	816.56	838.443	NA	2	827.502	2.008	31236.5	1159.05	NA	2	16197.8	14894.4	167.807	411.329	3	5157.85	3.14	both
B7P1Z8|B7P1Z8_IXOSC	Heat shock protein, putative OS=Ixodes scapularis OX=6945 GN=8023438 PE=3 SV=1	9511.57	550.578	2534.47	3	4198.87	2047.49	NA	NA	1	2047.49	2.051	89597	5467.51	NA	2	47532.2	40693.1	2627.77	2456.89	3	15259.3	3.115	both
B7PKW5|B7PKW5_IXOSC	Hfb2 protein, putative OS=Ixodes scapularis OX=6945 GN=8052400 PE=3 SV=1	6404.65	542.878	2693.45	3	3213.66	1371.57	NA	NA	1	1371.57	2.343	11451	1637.22	NA	2	6544.1	6757.19	1094.99	1835.43	3	3229.2	2.027	both
B7PE34|B7PE34_IXOSC	Uncharacterized protein OS=Ixodes scapularis OX=6945 GN=8028532 PE=4 SV=1	10025.4	879.11	NA	2	5452.28	1525.64	NA	NA	1	1525.64	3.574	32561.1	708.664	NA	2	16634.9	16621	737.969	731.242	3	6030.08	2.759	both
B7Q0F5|B7Q0F5_IXOSC	Thiol-disulfide isomerase, putative OS=Ixodes scapularis OX=6945 GN=8034058 PE=4 SV=1	7914.96	52.292	NA	2	3983.63	541.527	NA	NA	1	541.527	7.356	45077.9	2726.83	NA	2	23902.4	11155.2	1775.29	2437.96	3	5122.83	4.666	both
B7PHG6|B7PHG6_IXOSC	Zinc finger protein, putative OS=Ixodes scapularis OX=6945 GN=8029027 PE=4 SV=1	8784.75	919.809	475.818	3	3393.46	NA	NA	NA	0	1	3393.46	54653.1	524.037	NA	2	27588.6	16467.3	778.029	4643.78	3	7296.38	3.781	both
B7PJA9|B7PJA9_IXOSC	Killer toxin-resistance protein, putative OS=Ixodes scapularis OX=6945 GN=8029784 PE=3 SV=1	6879.88	NA	423.032	2	3651.45	NA	NA	NA	0	1	3651.45	84709.2	2106.2	NA	2	43407.7	48119.2	1227.99	589.784	3	16645.7	2.608	both
B7QBZ0|B7QBZ0_IXOSC	65-kDa macrophage protein, putative (Fragment) OS=Ixodes scapularis OX=6945 GN=8038946 PE=4 SV=1	2876.38	NA	76.4271	2	1476.4	NA	NA	NA	0	1	1476.4	43119.3	1223.34	NA	2	22171.3	24001.3	791.07	1154.85	3	8649.07	2.563	both
B7QJ10|B7QJ10_IXOSC	Heat shock protein, putative OS=Ixodes scapularis OX=6945 GN=8041978 PE=3 SV=1	2671.77	NA	106.653	2	1389.21	NA	NA	NA	0	1	1389.21	16024.6	134.427	NA	2	8079.49	11526.8	135.634	354.091	3	4005.5	2.017	both
B7P9R8|B7P9R8_IXOSC	Oligopeptidase, putative (Fragment) OS=Ixodes scapularis OX=6945 GN=8026687 PE=3 SV=1	1647.04	NA	840.216	2	1243.63	NA	NA	NA	0	1	1243.63	9686.84	1912.01	NA	2	5799.43	6081.36	382.445	224.686	3	2229.5	2.601	both
B7P7T8|B7P7T8_IXOSC	Endoplasmic reticulum junction formation protein lunapark OS=Ixodes scapularis OX=6945 GN=8052983 PE=3 SV=1	2311.57	369.191	NA	2	1340.38	NA	NA	NA	0	1	1340.38	5188.1	712.326	NA	2	2950.22	790.366	771.203	369.826	3	643.799	4.583	both
B7Q6V4|B7Q6V4_IXOSC	Nucleolar GTP-binding protein 2 (Fragment) OS=Ixodes scapularis OX=6945 GN=8036763 PE=3 SV=1	3617.37	997.808	459.724	3	1691.63	360.273	NA	45.6519	2	202.962	8.335	1845.76	1269.06	NA	2	1557.41	NA	474.675	523.577	2	499.126	3.12	both
B7P9W6|B7P9W6_IXOSC	26S proteasome regulatory complex, subunit RPN5/PSMD12, putative OS=Ixodes scapularis OX=6945 GN=8026740 PE=3 SV=1	2331.43	349.118	850.515	3	1177.02	479.293	NA	NA	1	479.293	2.456	7469.22	726.813	NA	2	4098.02	NA	1033.18	1739.15	2	1386.16	2.956	both
B7PLC7|B7PLC7_IXOSC	Cuticular protein, putative OS=Ixodes scapularis OX=6945 GN=8051792 PE=4 SV=1	69888.2	7948.66	6283.74	3	28040.2	8977.42	NA	NA	1	8977.42	3.123	20370.9	13607.4	NA	2	16989.1	15471.9	NA	976.123	2	8224.01	2.066	both
B7PGA9|B7PGA9_IXOSC	Neurofilament medium polypeptide, putative OS=Ixodes scapularis OX=6945 GN=8051994 PE=4 SV=1	14391.3	NA	3468.13	2	8929.7	3794.84	NA	NA	1	3794.84	2.353	5549.83	4704.41	NA	2	5127.12	3683.89	1024.85	NA	2	2354.37	2.178	both
B7Q1Y8|B7Q1Y8_IXOSC	MBD domain-containing protein OS=Ixodes scapularis OX=6945 GN=8034684 PE=4 SV=1	9427.04	15662.5	13309.4	3	12799.6	3174.49	2552.58	5228.93	3	3652	3.505	13640.2	2988.95	1144.49	3	5924.53	NA	471.943	NA	1	471.943	12.553	both
#CONTAM#P0CL67|P22_BORBU	Outer surface 22 kDa lipoprotein OS=Borrelia burgdorferi (strain ATCC 35210 / B31 / CIP 102532 / DSM 4680) OX=224326 GN=p22 PE=1 SV=1	19921	2087.43	524.199	3	7510.88	2913.35	1967.22	NA	2	2440.29	3.078	40809.6	972.289	NA	2	20890.9	4314.19	NA	NA	1	4314.19	4.842	both
B7Q5M7|B7Q5M7_IXOSC	Cuticle protein, putative OS=Ixodes scapularis OX=6945 GN=8036264 PE=4 SV=1	6201.35	414.096	474.607	3	2363.35	NA	NA	NA	0	1	2363.35	3883.9	132.236	412.895	3	1476.35	NA	NA	NA	0	1	1476.35	both
