## Supplementary material for "Longitudinal map of transcriptome changes in the Lyme pathogen *Borrelia burgdorferi* during tick-borne transmission": Table S9

### Sheet: Bb, Tick, Mouse DASH guides
Table S9. Bb, tick, and mouse rRNA targeting DASH guides.
Guide Number	Target sequence	Oligo sequence (CAAAACAGCATAGCTCTAAAAC-reverse complement of target seq-CTATAGTGAGTCGTATTA)	Reference
Tick_1	GAGACTCTAGCCTATTAAAT	CAAAACAGCATAGCTCTAAAACATTTAATAGGCTAGAGTCTCCTATAGTGAGTCGTATTA	Dynerman et al. 2020
Tick_2	ACCATGGTTGTTACGGGTAA	CAAAACAGCATAGCTCTAAAACTTACCCGTAACAACCATGGTCTATAGTGAGTCGTATTA	Dynerman et al. 2020
Tick_3	AGGAGATCGAGTCCCTGGAA	CAAAACAGCATAGCTCTAAAACTTCCAGGGACTCGATCTCCTCTATAGTGAGTCGTATTA	Dynerman et al. 2020
Tick_4	GTGCTTGGTCGAGAGACCAG	CAAAACAGCATAGCTCTAAAACCTGGTCTCTCGACCAAGCACCTATAGTGAGTCGTATTA	Dynerman et al. 2020
Tick_5	GCCGCCGCTGGTGCAGATCT	CAAAACAGCATAGCTCTAAAACAGATCTGCACCAGCGGCGGCCTATAGTGAGTCGTATTA	Dynerman et al. 2020
Tick_6	TGGGTGGTAAACTCCATCTA	CAAAACAGCATAGCTCTAAAACTAGATGGAGTTTACCACCCACTATAGTGAGTCGTATTA	Dynerman et al. 2020
Tick_7	TCGGGGCTAGTTGCTTCGGC	CAAAACAGCATAGCTCTAAAACGCCGAAGCAACTAGCCCCGACTATAGTGAGTCGTATTA	Dynerman et al. 2020
Tick_8	GCAATTGTTCCCCTTGAACG	CAAAACAGCATAGCTCTAAAACCGTTCAAGGGGAACAATTGCCTATAGTGAGTCGTATTA	Dynerman et al. 2020
Tick_9	CGGGAAATGTGGTGTATGGG	CAAAACAGCATAGCTCTAAAACCCCATACACCACATTTCCCGCTATAGTGAGTCGTATTA	Dynerman et al. 2020
Tick_10	AAAATTAGAGTGCTCAACGC	CAAAACAGCATAGCTCTAAAACGCGTTGAGCACTCTAATTTTCTATAGTGAGTCGTATTA	Dynerman et al. 2020
Tick_11	GCCAGAGGAAACTCTGGTGG	CAAAACAGCATAGCTCTAAAACCCACCAGAGTTTCCTCTGGCCTATAGTGAGTCGTATTA	Dynerman et al. 2020
Tick_12	CACGTTGACATTCAGAGCAC	CAAAACAGCATAGCTCTAAAACGTGCTCTGAATGTCAACGTGCTATAGTGAGTCGTATTA	Dynerman et al. 2020
Tick_13	CTTTAAGAGTTTTAAGCAAG	CAAAACAGCATAGCTCTAAAACCTTGCTTAAAACTCTTAAAGCTATAGTGAGTCGTATTA	Dynerman et al. 2020
Tick_14	ACCTATTCTCAAACTTTCAA	CAAAACAGCATAGCTCTAAAACTTGAAAGTTTGAGAATAGGTCTATAGTGAGTCGTATTA	Dynerman et al. 2020
Tick_15	ACTCTGTGAAGAGACATGAG	CAAAACAGCATAGCTCTAAAACCTCATGTCTCTTCACAGAGTCTATAGTGAGTCGTATTA	Dynerman et al. 2020
Tick_16	TCTTCCTACTTGGATAACTG	CAAAACAGCATAGCTCTAAAACCAGTTATCCAAGTAGGAAGACTATAGTGAGTCGTATTA	Dynerman et al. 2020
Tick_17	GAGTAACTCAGGCGGATCGC	CAAAACAGCATAGCTCTAAAACGCGATCCGCCTGAGTTACTCCTATAGTGAGTCGTATTA	Dynerman et al. 2020
Tick_18	CTGCGGATGTGGGTACGGTC	CAAAACAGCATAGCTCTAAAACGACCGTACCCACATCCGCAGCTATAGTGAGTCGTATTA	Dynerman et al. 2020
Tick_19	GACGACTTAGGTACCTGTCG	CAAAACAGCATAGCTCTAAAACCGACAGGTACCTAAGTCGTCCTATAGTGAGTCGTATTA	Dynerman et al. 2020
Tick_20	CGCAGTAGTTCGTCTTGCGA	CAAAACAGCATAGCTCTAAAACTCGCAAGACGAACTACTGCGCTATAGTGAGTCGTATTA	Dynerman et al. 2020
Tick_21	GTTCCGAGGACAGTGTCAGG	CAAAACAGCATAGCTCTAAAACCCTGACACTGTCCTCGGAACCTATAGTGAGTCGTATTA	Dynerman et al. 2020
Tick_22	ACACTCTAAATCCTTTAACG	CAAAACAGCATAGCTCTAAAACCGTTAAAGGATTTAGAGTGTCTATAGTGAGTCGTATTA	Dynerman et al. 2020
Tick_23	CTCCTTGTGGGGGCCCGTTC	CAAAACAGCATAGCTCTAAAACGAACGGGCCCCCACAAGGAGCTATAGTGAGTCGTATTA	Dynerman et al. 2020
Tick_24	GGGCGCCTTACCCCGGCGTT	CAAAACAGCATAGCTCTAAAACAACGCCGGGGTAAGGCGCCCCTATAGTGAGTCGTATTA	Dynerman et al. 2020
Tick_25	CTGTGATGCCCTTAGATGTC	CAAAACAGCATAGCTCTAAAACGACATCTAAGGGCATCACAGCTATAGTGAGTCGTATTA	Dynerman et al. 2020
Tick_26	GTTTCCCGCTCCGCATCCGG	CAAAACAGCATAGCTCTAAAACCCGGATGCGGAGCGGGAAACCTATAGTGAGTCGTATTA	Dynerman et al. 2020
Tick_27	ATAACTTTGTGCTGATCGCA	CAAAACAGCATAGCTCTAAAACTGCGATCAGCACAAAGTTATCTATAGTGAGTCGTATTA	Dynerman et al. 2020
Tick_28	GGAAGGTCCCGACGCTGGTC	CAAAACAGCATAGCTCTAAAACGACCAGCGTCGGGACCTTCCCTATAGTGAGTCGTATTA	Dynerman et al. 2020
Tick_29	TGCGATCCCGGGCCGCCCAG	CAAAACAGCATAGCTCTAAAACCTGGGCGGCCCGGGATCGCACTATAGTGAGTCGTATTA	Dynerman et al. 2020
Tick_30	GAAACCGCTTAGAGTAAAAC	CAAAACAGCATAGCTCTAAAACGTTTTACTCTAAGCGGTTTCCTATAGTGAGTCGTATTA	Dynerman et al. 2020
Tick_31	AGATAGTAGATAGGGACAGT	CAAAACAGCATAGCTCTAAAACACTGTCCCTATCTACTATCTCTATAGTGAGTCGTATTA	Dynerman et al. 2020
Tick_32	TTCGGACCCCTGTGCGGTCC	CAAAACAGCATAGCTCTAAAACGGACCGCACAGGGGTCCGAACTATAGTGAGTCGTATTA	Dynerman et al. 2020
Tick_33	CGTCGTCGAGCCGGGAATCG	CAAAACAGCATAGCTCTAAAACCGATTCCCGGCTCGACGACGCTATAGTGAGTCGTATTA	Dynerman et al. 2020
Tick_34	AAGCAGAATTCGCCAAGCGT	CAAAACAGCATAGCTCTAAAACACGCTTGGCGAATTCTGCTTCTATAGTGAGTCGTATTA	Dynerman et al. 2020
Tick_35	GAAACCTCGCGTAGAGCAAA	CAAAACAGCATAGCTCTAAAACTTTGCTCTACGCGAGGTTTCCTATAGTGAGTCGTATTA	Dynerman et al. 2020
Tick_36	CAAAACGGATCCGTAACCTT	CAAAACAGCATAGCTCTAAAACAAGGTTACGGATCCGTTTTGCTATAGTGAGTCGTATTA	Dynerman et al. 2020
Tick_37	AACTCAGAACTGGCACGGAC	CAAAACAGCATAGCTCTAAAACGTCCGTGCCAGTTCTGAGTTCTATAGTGAGTCGTATTA	Dynerman et al. 2020
Tick_38	TCATCGTTTCTTTACTTACT	CAAAACAGCATAGCTCTAAAACAGTAAGTAAAGAAACGATGACTATAGTGAGTCGTATTA	Dynerman et al. 2020
Tick_39	GGAGGGAACCAGCTACTAGA	CAAAACAGCATAGCTCTAAAACTCTAGTAGCTGGTTCCCTCCCTATAGTGAGTCGTATTA	Dynerman et al. 2020
Tick_40	GCGGTTAAAAAGCTCGTAGT	CAAAACAGCATAGCTCTAAAACACTACGAGCTTTTTAACCGCCTATAGTGAGTCGTATTA	Dynerman et al. 2020
Tick_41	ATTCAATCGGTAGTAGCGAC	CAAAACAGCATAGCTCTAAAACGTCGCTACTACCGATTGAATCTATAGTGAGTCGTATTA	Dynerman et al. 2020
Tick_42	CGAGACTTGGTGTGAATTGC	CAAAACAGCATAGCTCTAAAACGCAATTCACACCAAGTCTCGCTATAGTGAGTCGTATTA	Dynerman et al. 2020
Tick_43	CGGCGGGCTGCCGCGCTTCC	CAAAACAGCATAGCTCTAAAACGGAAGCGCGGCAGCCCGCCGCTATAGTGAGTCGTATTA	Dynerman et al. 2020
Tick_44	CCGCTGGAGGTGACCGGCGA	CAAAACAGCATAGCTCTAAAACTCGCCGGTCACCTCCAGCGGCTATAGTGAGTCGTATTA	Dynerman et al. 2020
Tick_45	CCACATCCAAGGAAGGCAGC	CAAAACAGCATAGCTCTAAAACGCTGCCTTCCTTGGATGTGGCTATAGTGAGTCGTATTA	Dynerman et al. 2020
Tick_46	ACGGGCCTGGCACCCACTCT	CAAAACAGCATAGCTCTAAAACAGAGTGGGTGCCAGGCCCGTCTATAGTGAGTCGTATTA	Dynerman et al. 2020
Tick_47	CGAACTTCTCGTGCACGGCG	CAAAACAGCATAGCTCTAAAACCGCCGTGCACGAGAAGTTCGCTATAGTGAGTCGTATTA	Dynerman et al. 2020
Tick_48	GGCACGCAGACGCGGTCTCC	CAAAACAGCATAGCTCTAAAACGGAGACCGCGTCTGCGTGCCCTATAGTGAGTCGTATTA	Dynerman et al. 2020
Tick_49	CGGGTTGGTCCCGTGGCGGC	CAAAACAGCATAGCTCTAAAACGCCGCCACGGGACCAACCCGCTATAGTGAGTCGTATTA	Dynerman et al. 2020
Tick_50	GGTGCATGGCCGTTCTTAGT	CAAAACAGCATAGCTCTAAAACACTAAGAACGGCCATGCACCCTATAGTGAGTCGTATTA	Dynerman et al. 2020
Tick_51	GTTGCCGCACTGGGTCCCGA	CAAAACAGCATAGCTCTAAAACTCGGGACCCAGTGCGGCAACCTATAGTGAGTCGTATTA	Dynerman et al. 2020
Tick_52	GTGCATCTGCCGGCAGCGGC	CAAAACAGCATAGCTCTAAAACGCCGCTGCCGGCAGATGCACCTATAGTGAGTCGTATTA	Dynerman et al. 2020
Tick_53	AAAACTAACCTGTCTCACGA	CAAAACAGCATAGCTCTAAAACTCGTGAGACAGGTTAGTTTTCTATAGTGAGTCGTATTA	Dynerman et al. 2020
Tick_54	GTTTCTGTTCTGTTGGTTTT	CAAAACAGCATAGCTCTAAAACAAAACCAACAGAACAGAAACCTATAGTGAGTCGTATTA	Dynerman et al. 2020
Tick_55	GGCCCTTGAAAATCCGAGTG	CAAAACAGCATAGCTCTAAAACCACTCGGATTTTCAAGGGCCCTATAGTGAGTCGTATTA	Dynerman et al. 2020
Tick_56	TTCAGTCGTAATCCCACGGA	CAAAACAGCATAGCTCTAAAACTCCGTGGGATTACGACTGAACTATAGTGAGTCGTATTA	Dynerman et al. 2020
Tick_57	GAGGCGGGTTCTTTCCGCGG	CAAAACAGCATAGCTCTAAAACCCGCGGAAAGAACCCGCCTCCTATAGTGAGTCGTATTA	Dynerman et al. 2020
Tick_58	TGCCGGCGACGGCCGGGGAT	CAAAACAGCATAGCTCTAAAACATCCCCGGCCGTCGCCGGCACTATAGTGAGTCGTATTA	Dynerman et al. 2020
Tick_59	GCGGAGGAAAAGAAACCAAC	CAAAACAGCATAGCTCTAAAACGTTGGTTTCTTTTCCTCCGCCTATAGTGAGTCGTATTA	Dynerman et al. 2020
Tick_60	GAGAACCTTGAGGACTGAAG	CAAAACAGCATAGCTCTAAAACCTTCAGTCCTCAAGGTTCTCCTATAGTGAGTCGTATTA	Dynerman et al. 2020
Tick_61	CTGAAACTTAAAGGAATTGA	CAAAACAGCATAGCTCTAAAACTCAATTCCTTTAAGTTTCAGCTATAGTGAGTCGTATTA	Dynerman et al. 2020
Tick_62	CTGATTTAATGAGCCATTCG	CAAAACAGCATAGCTCTAAAACCGAATGGCTCATTAAATCAGCTATAGTGAGTCGTATTA	Dynerman et al. 2020
Tick_63	TAATTAGTGACGCGCATGAA	CAAAACAGCATAGCTCTAAAACTTCATGCGCGTCACTAATTACTATAGTGAGTCGTATTA	Dynerman et al. 2020
Tick_64	ACATCATGCCTGTCGTGGCT	CAAAACAGCATAGCTCTAAAACAGCCACGACAGGCATGATGTCTATAGTGAGTCGTATTA	Dynerman et al. 2020
Tick_65	TTCAGTCCGAGCCGTCGCAT	CAAAACAGCATAGCTCTAAAACATGCGACGGCTCGGACTGAACTATAGTGAGTCGTATTA	Dynerman et al. 2020
Tick_66	TCGCTCCTCCTTAGGCGACC	CAAAACAGCATAGCTCTAAAACGGTCGCCTAAGGAGGAGCGACTATAGTGAGTCGTATTA	Dynerman et al. 2020
Tick_67	TGGTCCTTCGGGGCCCAGTG	CAAAACAGCATAGCTCTAAAACCACTGGGCCCCGAAGGACCACTATAGTGAGTCGTATTA	Dynerman et al. 2020
Tick_68	GGCATAGTTCACCATCTTTC	CAAAACAGCATAGCTCTAAAACGAAAGATGGTGAACTATGCCCTATAGTGAGTCGTATTA	Dynerman et al. 2020
Tick_69	AGACAGCAGGACGGTGGCCA	CAAAACAGCATAGCTCTAAAACTGGCCACCGTCCTGCTGTCTCTATAGTGAGTCGTATTA	Dynerman et al. 2020
Tick_70	AAAGTTACCACAGGGATAAC	CAAAACAGCATAGCTCTAAAACGTTATCCCTGTGGTAACTTTCTATAGTGAGTCGTATTA	Dynerman et al. 2020
Tick_71	TTCTTTTCAACTTTCCCTCA	CAAAACAGCATAGCTCTAAAACTGAGGGAAAGTTGAAAAGAACTATAGTGAGTCGTATTA	Dynerman et al. 2020
Tick_72	GGTAAGCAGAACTGGCGCTG	CAAAACAGCATAGCTCTAAAACCAGCGCCAGTTCTGCTTACCCTATAGTGAGTCGTATTA	Dynerman et al. 2020
Tick_73	TAACATGTGCGCGAGTCAAT	CAAAACAGCATAGCTCTAAAACATTGACTCGCGCACATGTTACTATAGTGAGTCGTATTA	Dynerman et al. 2020
Tick_74	TGCAGTGCCGTTCCTGCTTC	CAAAACAGCATAGCTCTAAAACGAAGCAGGAACGGCACTGCACTATAGTGAGTCGTATTA	Dynerman et al. 2020
Tick_75	CTGGTCGCTCTCCGGGGCTA	CAAAACAGCATAGCTCTAAAACTAGCCCCGGAGAGCGACCAGCTATAGTGAGTCGTATTA	Dynerman et al. 2020
Tick_76	CCGCACGCGCGCTACACTGA	CAAAACAGCATAGCTCTAAAACTCAGTGTAGCGCGCGTGCGGCTATAGTGAGTCGTATTA	Dynerman et al. 2020
Tick_77	TGCTGCCTCCCGTAGGAGTC	CAAAACAGCATAGCTCTAAAACGACTCCTACGGGAGGCAGCACTATAGTGAGTCGTATTA	Dynerman et al. 2020
Tick_78	TTTATTAGACCAAGATCAAT	CAAAACAGCATAGCTCTAAAACATTGATCTTGGTCTAATAAACTATAGTGAGTCGTATTA	Dynerman et al. 2020
Tick_79	ATTAAAACAAAGCATTGCGA	CAAAACAGCATAGCTCTAAAACTCGCAATGCTTTGTTTTAATCTATAGTGAGTCGTATTA	Dynerman et al. 2020
Tick_80	CGGTGAAATGCGCAGATATC	CAAAACAGCATAGCTCTAAAACGATATCTGCGCATTTCACCGCTATAGTGAGTCGTATTA	Dynerman et al. 2020
Tick_81	GACCAAACTTGATCATTTAG	CAAAACAGCATAGCTCTAAAACCTAAATGATCAAGTTTGGTCCTATAGTGAGTCGTATTA	Dynerman et al. 2020
Tick_82	TATTGGAGCTGGAATTACCG	CAAAACAGCATAGCTCTAAAACCGGTAATTCCAGCTCCAATACTATAGTGAGTCGTATTA	Dynerman et al. 2020
Tick_83	TTGCTCTGTTTCGTGCGGCT	CAAAACAGCATAGCTCTAAAACAGCCGCACGAAACAGAGCAACTATAGTGAGTCGTATTA	Dynerman et al. 2020
Tick_84	AAGCGAATGATTAGAGGCAT	CAAAACAGCATAGCTCTAAAACATGCCTCTAATCATTCGCTTCTATAGTGAGTCGTATTA	Dynerman et al. 2020
Tick_85	TAAGTTCCGACCTGCACGAA	CAAAACAGCATAGCTCTAAAACTTCGTGCAGGTCGGAACTTACTATAGTGAGTCGTATTA	Dynerman et al. 2020
Tick_86	CCGCGCGGTGCCGCGCACTC	CAAAACAGCATAGCTCTAAAACGAGTGCGCGGCACCGCGCGGCTATAGTGAGTCGTATTA	Dynerman et al. 2020
Tick_87	TTCACCTTGGAGACCTGCTG	CAAAACAGCATAGCTCTAAAACCAGCAGGTCTCCAAGGTGAACTATAGTGAGTCGTATTA	Dynerman et al. 2020
Tick_88	CACACCAAAAACGAGTGCAT	CAAAACAGCATAGCTCTAAAACATGCACTCGTTTTTGGTGTGCTATAGTGAGTCGTATTA	Dynerman et al. 2020
Tick_89	AACGAAAGTTAGAGGTTCGA	CAAAACAGCATAGCTCTAAAACTCGAACCTCTAACTTTCGTTCTATAGTGAGTCGTATTA	Dynerman et al. 2020
Tick_90	AGCTTATGACTCGCGCTTAC	CAAAACAGCATAGCTCTAAAACGTAAGCGCGAGTCATAAGCTCTATAGTGAGTCGTATTA	Dynerman et al. 2020
Tick_91	GGGGCGGTACATCTGTCAAA	CAAAACAGCATAGCTCTAAAACTTTGACAGATGTACCGCCCCCTATAGTGAGTCGTATTA	Dynerman et al. 2020
Tick_92	CGCGGCGTTCTACCGGCGGT	CAAAACAGCATAGCTCTAAAACACCGCCGGTAGAACGCCGCGCTATAGTGAGTCGTATTA	Dynerman et al. 2020
Tick_93	GGCCGAAACCCGATCGATCT	CAAAACAGCATAGCTCTAAAACAGATCGATCGGGTTTCGGCCCTATAGTGAGTCGTATTA	Dynerman et al. 2020
Tick_94	TAAAACTCAAAGGAATTGAC	CAAAACAGCATAGCTCTAAAACGTCAATTCCTTTGAGTTTTACTATAGTGAGTCGTATTA	Dynerman et al. 2020
Tick_95	AGGGAGTAGCCCATGAGGCC	CAAAACAGCATAGCTCTAAAACGGCCTCATGGGCTACTCCCTCTATAGTGAGTCGTATTA	Dynerman et al. 2020
Tick_96	CGCTAAGCTGGGCGTCGATA	CAAAACAGCATAGCTCTAAAACTATCGACGCCCAGCTTAGCGCTATAGTGAGTCGTATTA	Dynerman et al. 2020
Tick_97	GGTGCAAGTCCCCCTGACAG	CAAAACAGCATAGCTCTAAAACCTGTCAGGGGGACTTGCACCCTATAGTGAGTCGTATTA	Dynerman et al. 2020
Tick_98	TTGAGAGCTCTTTCTTGATT	CAAAACAGCATAGCTCTAAAACAATCAAGAAAGAGCTCTCAACTATAGTGAGTCGTATTA	Dynerman et al. 2020
Tick_99	GACTAGAGTCAAGCTCAACA	CAAAACAGCATAGCTCTAAAACTGTTGAGCTTGACTCTAGTCCTATAGTGAGTCGTATTA	Dynerman et al. 2020
Tick_100	CGGAGAGGGAGCCTGAGAAA	CAAAACAGCATAGCTCTAAAACTTTCTCAGGCTCCCTCTCCGCTATAGTGAGTCGTATTA	Dynerman et al. 2020
Tick_101	CGCTGCACCTAAATGCATTT	CAAAACAGCATAGCTCTAAAACAAATGCATTTAGGTGCAGCGCTATAGTGAGTCGTATTA	Dynerman et al. 2020
Tick_102	CTACGTATTACCGCGGCTGC	CAAAACAGCATAGCTCTAAAACGCAGCCGCGGTAATACGTAGCTATAGTGAGTCGTATTA	Dynerman et al. 2020
Tick_103	GCAGTTGAACATGGGTCAGT	CAAAACAGCATAGCTCTAAAACACTGACCCATGTTCAACTGCCTATAGTGAGTCGTATTA	Dynerman et al. 2020
Tick_104	GGGCTGTTCGCCCATTAAAG	CAAAACAGCATAGCTCTAAAACCTTTAATGGGCGAACAGCCCCTATAGTGAGTCGTATTA	Dynerman et al. 2020
Tick_105	GCAAAATGCCCCCGTAACTT	CAAAACAGCATAGCTCTAAAACAAGTTACGGGGGCATTTTGCCTATAGTGAGTCGTATTA	Dynerman et al. 2020
Tick_106	GCTGCGGTGAATACGTTCCC	CAAAACAGCATAGCTCTAAAACGGGAACGTATTCACCGCAGCCTATAGTGAGTCGTATTA	Dynerman et al. 2020
Tick_107	GCGGCCTATCAGCTTGTTGG	CAAAACAGCATAGCTCTAAAACCCAACAAGCTGATAGGCCGCCTATAGTGAGTCGTATTA	Dynerman et al. 2020
Tick_108	TCGCAGGCTCATTCTTCAAA	CAAAACAGCATAGCTCTAAAACTTTGAAGAATGAGCCTGCGACTATAGTGAGTCGTATTA	Dynerman et al. 2020
Tick_109	CTTTGCAACCATACTTCCCC	CAAAACAGCATAGCTCTAAAACGGGGAAGTATGGTTGCAAAGCTATAGTGAGTCGTATTA	Dynerman et al. 2020
Tick_110	GCCCAAAGGTTCCCTCAGCC	CAAAACAGCATAGCTCTAAAACGGCTGAGGGAACCTTTGGGCCTATAGTGAGTCGTATTA	Dynerman et al. 2020
Tick_111	AACCGCTGAAAGCATCTAAG	CAAAACAGCATAGCTCTAAAACCTTAGATGCTTTCAGCGGTTCTATAGTGAGTCGTATTA	Dynerman et al. 2020
Tick_112	GTGACGAAAAATAACAATAC	CAAAACAGCATAGCTCTAAAACGTATTGTTATTTTTCGTCACCTATAGTGAGTCGTATTA	Dynerman et al. 2020
Tick_113	GAAGTTTCCCTCAGGATAGC	CAAAACAGCATAGCTCTAAAACGCTATCCTGAGGGAAACTTCCTATAGTGAGTCGTATTA	Dynerman et al. 2020
Tick_114	TGATCAAGAACGAAAGTCAG	CAAAACAGCATAGCTCTAAAACCTGACTTTCGTTCTTGATCACTATAGTGAGTCGTATTA	Dynerman et al. 2020
Tick_115	ATCGCTTGGCGCTAGAAGCG	CAAAACAGCATAGCTCTAAAACCGCTTCTAGCGCCAAGCGATCTATAGTGAGTCGTATTA	Dynerman et al. 2020
Tick_116	GGGGTCAACTCGGAGGAAGG	CAAAACAGCATAGCTCTAAAACCCTTCCTCCGAGTTGACCCCCTATAGTGAGTCGTATTA	Dynerman et al. 2020
Tick_117	AGAGTTTTCTTTTCTCTGTA	CAAAACAGCATAGCTCTAAAACTACAGAGAAAAGAAAACTCTCTATAGTGAGTCGTATTA	Dynerman et al. 2020
Tick_118	TAGACGGGATTCTGACTTAG	CAAAACAGCATAGCTCTAAAACCTAAGTCAGAATCCCGTCTACTATAGTGAGTCGTATTA	Dynerman et al. 2020
Tick_119	GCGAACAGGATTAGATACCC	CAAAACAGCATAGCTCTAAAACGGGTATCTAATCCTGTTCGCCTATAGTGAGTCGTATTA	Dynerman et al. 2020
Tick_120	TTGAACGCACATTGCGGCCT	CAAAACAGCATAGCTCTAAAACAGGCCGCAATGTGCGTTCAACTATAGTGAGTCGTATTA	Dynerman et al. 2020
Tick_121	GGCGGTGTGTACAAAGGGCA	CAAAACAGCATAGCTCTAAAACTGCCCTTTGTACACACCGCCCTATAGTGAGTCGTATTA	Dynerman et al. 2020
Tick_122	TAATGATTAAGAGGGACAGA	CAAAACAGCATAGCTCTAAAACTCTGTCCCTCTTAATCATTACTATAGTGAGTCGTATTA	Dynerman et al. 2020
Tick_123	AGTTGTTACACACTCCTTAG	CAAAACAGCATAGCTCTAAAACCTAAGGAGTGTGTAACAACTCTATAGTGAGTCGTATTA	Dynerman et al. 2020
Tick_124	CAGCTCGTGTCGTGAGATGT	CAAAACAGCATAGCTCTAAAACACATCTCACGACACGAGCTGCTATAGTGAGTCGTATTA	Dynerman et al. 2020
Tick_125	CCTACCATCGAAAGTTGATA	CAAAACAGCATAGCTCTAAAACTATCAACTTTCGATGGTAGGCTATAGTGAGTCGTATTA	Dynerman et al. 2020
Tick_126	ACGCCTGTCGGCCTCGCCTT	CAAAACAGCATAGCTCTAAAACAAGGCGAGGCCGACAGGCGTCTATAGTGAGTCGTATTA	Dynerman et al. 2020
Tick_127	GTTCGGGCCTCCCGACAGCC	CAAAACAGCATAGCTCTAAAACGGCTGTCGGGAGGCCCGAACCTATAGTGAGTCGTATTA	Dynerman et al. 2020
Tick_128	GCCCCACACGCTCACGTCGC	CAAAACAGCATAGCTCTAAAACGCGACGTGAGCGTGTGGGGCCTATAGTGAGTCGTATTA	Dynerman et al. 2020
Tick_129	GGCATGTACTTAGACATGCA	CAAAACAGCATAGCTCTAAAACTGCATGTCTAAGTACATGCCCTATAGTGAGTCGTATTA	Dynerman et al. 2020
Tick_130	GACTGACGCCTGCCCGGTGC	CAAAACAGCATAGCTCTAAAACGCACCGGGCAGGCGTCAGTCCTATAGTGAGTCGTATTA	Dynerman et al. 2020
Tick_131	GATCCGAGGATGTCCGAATG	CAAAACAGCATAGCTCTAAAACCATTCGGACATCCTCGGATCCTATAGTGAGTCGTATTA	Dynerman et al. 2020
Tick_132	ATAGTTTGCGACCTCGATGT	CAAAACAGCATAGCTCTAAAACACATCGAGGTCGCAAACTATCTATAGTGAGTCGTATTA	Dynerman et al. 2020
Tick_133	GCTGCCGCCAGTGCAGATCT	CAAAACAGCATAGCTCTAAAACAGATCTGCACTGGCGGCAGCCTATAGTGAGTCGTATTA	Dynerman et al. 2020
Tick_134	AGATCAGCCTGTTATCCCCG	CAAAACAGCATAGCTCTAAAACCGGGGATAACAGGCTGATCTCTATAGTGAGTCGTATTA	Dynerman et al. 2020
Tick_135	GGTGAAAAGTACCCCGGGAG	CAAAACAGCATAGCTCTAAAACCTCCCGGGGTACTTTTCACCCTATAGTGAGTCGTATTA	Dynerman et al. 2020
Tick_136	GCTTTTTGATCCTTCGATGT	CAAAACAGCATAGCTCTAAAACACATCGAAGGATCAAAAAGCCTATAGTGAGTCGTATTA	Dynerman et al. 2020
Tick_137	AGAGCGCGGCAGTGAGACTG	CAAAACAGCATAGCTCTAAAACCAGTCTCACTGCCGCGCTCTCTATAGTGAGTCGTATTA	Dynerman et al. 2020
Tick_138	GGTAAGCAGAACTGGCGATG	CAAAACAGCATAGCTCTAAAACCATCGCCAGTTCTGCTTACCCTATAGTGAGTCGTATTA	Dynerman et al. 2020
Tick_139	GCTAGAGTCTCGTTCGTTAT	CAAAACAGCATAGCTCTAAAACATAACGAACGAGACTCTAGCCTATAGTGAGTCGTATTA	Dynerman et al. 2020
Tick_140	CGGGTGGTAAACTCCATCTA	CAAAACAGCATAGCTCTAAAACTAGATGGAGTTTACCACCCGCTATAGTGAGTCGTATTA	Dynerman et al. 2020
Tick_141	CTGTGTAGTTAGCTGGCAAT	CAAAACAGCATAGCTCTAAAACATTGCCAGCTAACTACACAGCTATAGTGAGTCGTATTA	Dynerman et al. 2020
Tick_142	CGAACGGGTGAGTAACACGT	CAAAACAGCATAGCTCTAAAACACGTGTTACTCACCCGTTCGCTATAGTGAGTCGTATTA	Dynerman et al. 2020
Tick_143	GCGGTGAGCGTTGAAGGTGT	CAAAACAGCATAGCTCTAAAACACACCTTCAACGCTCACCGCCTATAGTGAGTCGTATTA	Dynerman et al. 2020
Tick_144	TGAAACATCTCAGTACCCGC	CAAAACAGCATAGCTCTAAAACGCGGGTACTGAGATGTTTCACTATAGTGAGTCGTATTA	Dynerman et al. 2020
Tick_145	ACCACCAAGATCTGCACTAG	CAAAACAGCATAGCTCTAAAACCTAGTGCAGATCTTGGTGGTCTATAGTGAGTCGTATTA	Dynerman et al. 2020
Tick_146	TGTGGAAAGCCTCAGCTGCG	CAAAACAGCATAGCTCTAAAACCGCAGCTGAGGCTTTCCACACTATAGTGAGTCGTATTA	Dynerman et al. 2020
Tick_147	TCGCCCCGAGATAGGGATGG	CAAAACAGCATAGCTCTAAAACCCATCCCTATCTCGGGGCGACTATAGTGAGTCGTATTA	Dynerman et al. 2020
Tick_148	GGGCGTAAAGAGCTCGTAGG	CAAAACAGCATAGCTCTAAAACCCTACGAGCTCTTTACGCCCCTATAGTGAGTCGTATTA	Dynerman et al. 2020
Tick_149	AAACTATGCCGACTAGGGAT	CAAAACAGCATAGCTCTAAAACATCCCTAGTCGGCATAGTTTCTATAGTGAGTCGTATTA	Dynerman et al. 2020
Tick_150	GGACTATCGGCTCAAGCCGA	CAAAACAGCATAGCTCTAAAACTCGGCTTGAGCCGATAGTCCCTATAGTGAGTCGTATTA	Dynerman et al. 2020
Tick_151	CTCTCAAGCAACCCGACTCA	CAAAACAGCATAGCTCTAAAACTGAGTCGGGTTGCTTGAGAGCTATAGTGAGTCGTATTA	Dynerman et al. 2020
Tick_152	GGGGGATTCGGTGCTGGGCT	CAAAACAGCATAGCTCTAAAACAGCCCAGCACCGAATCCCCCCTATAGTGAGTCGTATTA	Dynerman et al. 2020
Tick_153	CTGTGGCTGCCCCCGTCAAG	CAAAACAGCATAGCTCTAAAACCTTGACGGGGGCAGCCACAGCTATAGTGAGTCGTATTA	Dynerman et al. 2020
Tick_154	TCACTCTACTTGTGCGCTAT	CAAAACAGCATAGCTCTAAAACATAGCGCACAAGTAGAGTGACTATAGTGAGTCGTATTA	Dynerman et al. 2020
Tick_155	AAAATTAGAGTGTTCAAAGC	CAAAACAGCATAGCTCTAAAACGCTTTGAACACTCTAATTTTCTATAGTGAGTCGTATTA	Dynerman et al. 2020
Tick_156	CTCCCGCGGAGGCGCTATCG	CAAAACAGCATAGCTCTAAAACCGATAGCGCCTCCGCGGGAGCTATAGTGAGTCGTATTA	Dynerman et al. 2020
Tick_157	GGCGTCCGCAATGAATCTTG	CAAAACAGCATAGCTCTAAAACCAAGATTCATTGCGGACGCCCTATAGTGAGTCGTATTA	Dynerman et al. 2020
Tick_158	GAGTAACTATGACTCTCTTG	CAAAACAGCATAGCTCTAAAACCAAGAGAGTCATAGTTACTCCTATAGTGAGTCGTATTA	Dynerman et al. 2020
Tick_159	GACGAGTGAGCGCCTGGGAC	CAAAACAGCATAGCTCTAAAACGTCCCAGGCGCTCACTCGTCCTATAGTGAGTCGTATTA	Dynerman et al. 2020
Tick_160	TACTGGGAATTCCTCGTTCA	CAAAACAGCATAGCTCTAAAACTGAACGAGGAATTCCCAGTACTATAGTGAGTCGTATTA	Dynerman et al. 2020
Tick_161	AGTGCCAAGTGGGCCACTTT	CAAAACAGCATAGCTCTAAAACAAAGTGGCCCACTTGGCACTCTATAGTGAGTCGTATTA	Dynerman et al. 2020
Tick_162	GATTCAGTCTTGGTGTGACG	CAAAACAGCATAGCTCTAAAACCGTCACACCAAGACTGAATCCTATAGTGAGTCGTATTA	Dynerman et al. 2020
Tick_163	AAGCCGGTCTCAGTTCGGAT	CAAAACAGCATAGCTCTAAAACATCCGAACTGAGACCGGCTTCTATAGTGAGTCGTATTA	Dynerman et al. 2020
Tick_164	GGCACGAAGCTACCATCCGT	CAAAACAGCATAGCTCTAAAACACGGATGGTAGCTTCGTGCCCTATAGTGAGTCGTATTA	Dynerman et al. 2020
Tick_165	AGCGAAAGCGAGTCTGAATA	CAAAACAGCATAGCTCTAAAACTATTCAGACTCGCTTTCGCTCTATAGTGAGTCGTATTA	Dynerman et al. 2020
Tick_166	GTAGGACGCCGCGACGGGCA	CAAAACAGCATAGCTCTAAAACTGCCCGTCGCGGCGTCCTACCTATAGTGAGTCGTATTA	Dynerman et al. 2020
Tick_167	AGCGGAGACTGCCATTTACG	CAAAACAGCATAGCTCTAAAACCGTAAATGGCAGTCTCCGCTCTATAGTGAGTCGTATTA	Dynerman et al. 2020
Tick_168	GCACAGCTGTGGCTTTCCAC	CAAAACAGCATAGCTCTAAAACGTGGAAAGCCACAGCTGTGCCTATAGTGAGTCGTATTA	Dynerman et al. 2020
Tick_169	CTCTACCTGACCACCTGTGT	CAAAACAGCATAGCTCTAAAACACACAGGTGGTCAGGTAGAGCTATAGTGAGTCGTATTA	Dynerman et al. 2020
Tick_170	AGAGTTTCTCGGGTCGATCG	CAAAACAGCATAGCTCTAAAACCGATCGACCCGAGAAACTCTCTATAGTGAGTCGTATTA	Dynerman et al. 2020
Tick_171	CTCAGTACGAGAGGAACCGC	CAAAACAGCATAGCTCTAAAACGCGGTTCCTCTCGTACTGAGCTATAGTGAGTCGTATTA	Dynerman et al. 2020
Tick_172	GTGTCGGGCGTGAGCCCGCC	CAAAACAGCATAGCTCTAAAACGGCGGGCTCACGCCCGACACCTATAGTGAGTCGTATTA	Dynerman et al. 2020
Tick_173	GTGAATCTGCCGGGACCACC	CAAAACAGCATAGCTCTAAAACGGTGGTCCCGGCAGATTCACCTATAGTGAGTCGTATTA	Dynerman et al. 2020
Tick_174	AGAGGTGTAGCATAAGTGGG	CAAAACAGCATAGCTCTAAAACCCCACTTATGCTACACCTCTCTATAGTGAGTCGTATTA	Dynerman et al. 2020
Tick_175	GGAGTTAGCAAATGCACGAG	CAAAACAGCATAGCTCTAAAACCTCGTGCATTTGCTAACTCCCTATAGTGAGTCGTATTA	Dynerman et al. 2020
Tick_176	ATCGAGGGGCCCCGCTTTCG	CAAAACAGCATAGCTCTAAAACCGAAAGCGGGGCCCCTCGATCTATAGTGAGTCGTATTA	Dynerman et al. 2020
Tick_177	GATCCGAGGGTGTCCGAATG	CAAAACAGCATAGCTCTAAAACCATTCGGACACCCTCGGATCCTATAGTGAGTCGTATTA	Dynerman et al. 2020
Tick_178	AAAGAAACGTCGCCGGCTCG	CAAAACAGCATAGCTCTAAAACCGAGCCGGCGACGTTTCTTTCTATAGTGAGTCGTATTA	Dynerman et al. 2020
Tick_179	TGTCTTCGGGCGCAACAAGA	CAAAACAGCATAGCTCTAAAACTCTTGTTGCGCCCGAAGACACTATAGTGAGTCGTATTA	Dynerman et al. 2020
Tick_180	AAACGTCAGGGGGAAATACC	CAAAACAGCATAGCTCTAAAACGGTATTTCCCCCTGACGTTTCTATAGTGAGTCGTATTA	Dynerman et al. 2020
Tick_181	GAGGGATTCGGTGCTGGGCT	CAAAACAGCATAGCTCTAAAACAGCCCAGCACCGAATCCCTCCTATAGTGAGTCGTATTA	Dynerman et al. 2020
Tick_182	CAGAGGAATTTGCTCTGTAA	CAAAACAGCATAGCTCTAAAACTTACAGAGCAAATTCCTCTGCTATAGTGAGTCGTATTA	Dynerman et al. 2020
Tick_183	CGTAGCCTCGGGTCACCTTC	CAAAACAGCATAGCTCTAAAACGAAGGTGACCCGAGGCTACGCTATAGTGAGTCGTATTA	Dynerman et al. 2020
Tick_184	AAACAGCTTGCCTGGAGATA	CAAAACAGCATAGCTCTAAAACTATCTCCAGGCAAGCTGTTTCTATAGTGAGTCGTATTA	Dynerman et al. 2020
Tick_185	TAGAGGTGAAATTCTTGGAC	CAAAACAGCATAGCTCTAAAACGTCCAAGAATTTCACCTCTACTATAGTGAGTCGTATTA	Dynerman et al. 2020
Tick_186	CCAATACCAAGCTATAGTAA	CAAAACAGCATAGCTCTAAAACTTACTATAGCTTGGTATTGGCTATAGTGAGTCGTATTA	Dynerman et al. 2020
Tick_187	TAATAAATGCGTCCGCCTTG	CAAAACAGCATAGCTCTAAAACCAAGGCGGACGCATTTATTACTATAGTGAGTCGTATTA	Dynerman et al. 2020
Tick_188	AAGAGTGCGTAATAGCTCAC	CAAAACAGCATAGCTCTAAAACGTGAGCTATTACGCACTCTTCTATAGTGAGTCGTATTA	Dynerman et al. 2020
Tick_189	TAGAACGTCGTGAGACAGTT	CAAAACAGCATAGCTCTAAAACAACTGTCTCACGACGTTCTACTATAGTGAGTCGTATTA	Dynerman et al. 2020
Tick_190	ATTGTGTGCCTCGAGAAGGC	CAAAACAGCATAGCTCTAAAACGCCTTCTCGAGGCACACAATCTATAGTGAGTCGTATTA	Dynerman et al. 2020
Tick_191	AGAATTACTATCGCAACGAC	CAAAACAGCATAGCTCTAAAACGTCGTTGCGATAGTAATTCTCTATAGTGAGTCGTATTA	Dynerman et al. 2020
Tick_192	TGGTCCTTCGGGGCCCAGTG	CAAAACAGCATAGCTCTAAAACCACTGGGCCCCGAAGGACCACTATAGTGAGTCGTATTA	Ring et al. 2022
Tick_193	TCGCAACTCGGCACGGCACG	CAAAACAGCATAGCTCTAAAACCGTGCCGTGCCGAGTTGCGACTATAGTGAGTCGTATTA	Ring et al. 2022
Tick_194	CCCCACACGCTCACGTCGTG	CAAAACAGCATAGCTCTAAAACCACGACGTGAGCGTGTGGGGCTATAGTGAGTCGTATTA	Ring et al. 2022
Tick_195	TCAGGCGAATACCTGGCGTA	CAAAACAGCATAGCTCTAAAACTACGCCAGGTATTCGCCTGACTATAGTGAGTCGTATTA	Ring et al. 2022
Tick_196	ATCGTTTCGGGCCTCCCCGA	CAAAACAGCATAGCTCTAAAACTCGGGGAGGCCCGAAACGATCTATAGTGAGTCGTATTA	Ring et al. 2022
Tick_197	ACTCCCACGACAGCCAAACA	CAAAACAGCATAGCTCTAAAACTGTTTGGCTGTCGTGGGAGTCTATAGTGAGTCGTATTA	Ring et al. 2022
Tick_198	CGCGGCACCGCGCGGGCAGC	CAAAACAGCATAGCTCTAAAACGCTGCCCGCGCGGTGCCGCGCTATAGTGAGTCGTATTA	Ring et al. 2022
Tick_199	AGTTTCGCTGTGACGTGGAG	CAAAACAGCATAGCTCTAAAACCTCCACGTCACAGCGAAACTCTATAGTGAGTCGTATTA	Ring et al. 2022
Tick_200	ACACTCTAAATCCTTTAACG	CAAAACAGCATAGCTCTAAAACCGTTAAAGGATTTAGAGTGTCTATAGTGAGTCGTATTA	Ring et al. 2022
Tick_201	GACGCCTTTCGTCGCCGTCT	CAAAACAGCATAGCTCTAAAACAGACGGCGACGAAAGGCGTCCTATAGTGAGTCGTATTA	Ring et al. 2022
Tick_202	CGGACACCCACCGGCTAAAT	CAAAACAGCATAGCTCTAAAACATTTAGCCGGTGGGTGTCCGCTATAGTGAGTCGTATTA	Ring et al. 2022
Tick_203	TTTGCACGTCAGAAGCGCTT	CAAAACAGCATAGCTCTAAAACAAGCGCTTCTGACGTGCAAACTATAGTGAGTCGTATTA	Ring et al. 2022
Tick_204	GAACACCCTCAACCACGATG	CAAAACAGCATAGCTCTAAAACCATCGTGGTTGAGGGTGTTCCTATAGTGAGTCGTATTA	Ring et al. 2022
Tick_205	CGCAATGAAACGTGAAGGCG	CAAAACAGCATAGCTCTAAAACCGCCTTCACGTTTCATTGCGCTATAGTGAGTCGTATTA	Ring et al. 2022
Tick_206	GTCTTGAAAACGAATGCGAG	CAAAACAGCATAGCTCTAAAACCTCGCATTCGTTTTCAAGACCTATAGTGAGTCGTATTA	Ring et al. 2022
Tick_207	GTCATCAATGGCAGGAACCC	CAAAACAGCATAGCTCTAAAACGGGTTCCTGCCATTGATGACCTATAGTGAGTCGTATTA	Ring et al. 2022
Tick_208	ACTCAAAGTCGTTCTTGAAA	CAAAACAGCATAGCTCTAAAACTTTCAAGAACGACTTTGAGTCTATAGTGAGTCGTATTA	Ring et al. 2022
Tick_209	AGTGCGTTCTGACCGAAGGC	CAAAACAGCATAGCTCTAAAACGCCTTCGGTCAGAACGCACTCTATAGTGAGTCGTATTA	Ring et al. 2022
Tick_210	TAGAGGAATTTGCTCTGTGA	CAAAACAGCATAGCTCTAAAACTCACAGAGCAAATTCCTCTACTATAGTGAGTCGTATTA	Ring et al. 2022
Tick_211	GCTCCCGCGTCCTGCAGTAG	CAAAACAGCATAGCTCTAAAACCTACTGCAGGACGCGGGAGCCTATAGTGAGTCGTATTA	Ring et al. 2022
Tick_212	ATTTACTTGTATAACCGCGG	CAAAACAGCATAGCTCTAAAACCCGCGGTTATACAAGTAAATCTATAGTGAGTCGTATTA	Ring et al. 2022
Tick_213	ATCTCATGAGCGTCCCGCAT	CAAAACAGCATAGCTCTAAAACATGCGGGACGCTCATGAGATCTATAGTGAGTCGTATTA	Ring et al. 2022
Tick_214	ATCTCACTTCTGAGAGCGAC	CAAAACAGCATAGCTCTAAAACGTCGCTCTCAGAAGTGAGATCTATAGTGAGTCGTATTA	Ring et al. 2022
Tick_215	TGCGGCCTCGGGCCTTCCCG	CAAAACAGCATAGCTCTAAAACCGGGAAGGCCCGAGGCCGCACTATAGTGAGTCGTATTA	Ring et al. 2022
Tick_216	TTTCCCGCTCCGCATTCCGG	CAAAACAGCATAGCTCTAAAACCCGGAATGCGGAGCGGGAAACTATAGTGAGTCGTATTA	Ring et al. 2022
Tick_217	TTTGCGTTCAACTTTTCACC	CAAAACAGCATAGCTCTAAAACGGTGAAAAGTTGAACGCAAACTATAGTGAGTCGTATTA	Ring et al. 2022
Tick_218	ATTCAATATAATTAATATAG	CAAAACAGCATAGCTCTAAAACCTATATTAATTATATTGAATCTATAGTGAGTCGTATTA	Ring et al. 2022
Tick_219	GGCGTCGTCAATGATTTTTT	CAAAACAGCATAGCTCTAAAACAAAAAATCATTGACGACGCCCTATAGTGAGTCGTATTA	Ring et al. 2022
Tick_220	TGCACTTAGTGCTAGAAGCG	CAAAACAGCATAGCTCTAAAACCGCTTCTAGCACTAAGTGCACTATAGTGAGTCGTATTA	Ring et al. 2022
Tick_221	GTTCGCAGCTAGGCTTAGCG	CAAAACAGCATAGCTCTAAAACCGCTAAGCCTAGCTGCGAACCTATAGTGAGTCGTATTA	Ring et al. 2022
Tick_222	GGCAGGGGTCAGCACGGCCG	CAAAACAGCATAGCTCTAAAACCGGCCGTGCTGACCCCTGCCCTATAGTGAGTCGTATTA	Ring et al. 2022
Tick_223	TCTGGGTGCCACCGCAACAG	CAAAACAGCATAGCTCTAAAACCTGTTGCGGTGGCACCCAGACTATAGTGAGTCGTATTA	Ring et al. 2022
Tick_224	AGCCCGATGCTGCTTAGCTT	CAAAACAGCATAGCTCTAAAACAAGCTAAGCAGCATCGGGCTCTATAGTGAGTCGTATTA	Ring et al. 2022
Tick_225	TTTGAGTGCTGGGGCGTGTT	CAAAACAGCATAGCTCTAAAACAACACGCCCCAGCACTCAAACTATAGTGAGTCGTATTA	Ring et al. 2022
Tick_226	CAGACCTTCCCAGGGGAGTG	CAAAACAGCATAGCTCTAAAACCACTCCCCTGGGAAGGTCTGCTATAGTGAGTCGTATTA	Ring et al. 2022
Tick_227	TTCGGATGTGCCTTTTTCTT	CAAAACAGCATAGCTCTAAAACAAGAAAAAGGCACATCCGAACTATAGTGAGTCGTATTA	Ring et al. 2022
Tick_228	GCTTCATTTCTTCTTGGATT	CAAAACAGCATAGCTCTAAAACAATCCAAGAAGAAATGAAGCCTATAGTGAGTCGTATTA	Ring et al. 2022
Tick_229	GCAAGAACCGCACTGCTCTA	CAAAACAGCATAGCTCTAAAACTAGAGCAGTGCGGTTCTTGCCTATAGTGAGTCGTATTA	Ring et al. 2022
Tick_230	AAAAATTTAATTTTTAAACT	CAAAACAGCATAGCTCTAAAACAGTTTAAAAATTAAATTTTTCTATAGTGAGTCGTATTA	Ring et al. 2022
Tick_231	AAGGAGGAGCGAACCGGCCC	CAAAACAGCATAGCTCTAAAACGGGCCGGTTCGCTCCTCCTTCTATAGTGAGTCGTATTA	Ring et al. 2022
Tick_232	GACGTACTCGATTACCGGCC	CAAAACAGCATAGCTCTAAAACGGCCGGTAATCGAGTACGTCCTATAGTGAGTCGTATTA	Ring et al. 2022
Tick_233	GTTCGATAAAAACTCGTAGG	CAAAACAGCATAGCTCTAAAACCCTACGAGTTTTTATCGAACCTATAGTGAGTCGTATTA	Ring et al. 2022
Tick_234	CTAGACGGACGGGTTGAGGC	CAAAACAGCATAGCTCTAAAACGCCTCAACCCGTCCGTCTAGCTATAGTGAGTCGTATTA	Ring et al. 2022
Tick_235	GCAACAACGCCACCCGAAGG	CAAAACAGCATAGCTCTAAAACCCTTCGGGTGGCGTTGTTGCCTATAGTGAGTCGTATTA	Ring et al. 2022
Tick_236	TTTATGAAATTAAAAAATTT	CAAAACAGCATAGCTCTAAAACAAATTTTTTAATTTCATAAACTATAGTGAGTCGTATTA	Ring et al. 2022
Tick_237	TATCTGATACGGGTCCTATT	CAAAACAGCATAGCTCTAAAACAATAGGACCCGTATCAGATACTATAGTGAGTCGTATTA	Ring et al. 2022
Tick_238	CCATCCAGGGGATGACGTTT	CAAAACAGCATAGCTCTAAAACAAACGTCATCCCCTGGATGGCTATAGTGAGTCGTATTA	Ring et al. 2022
Tick_239	GAAGACTCGCTGCTTGGCCG	CAAAACAGCATAGCTCTAAAACCGGCCAAGCAGCGAGTCTTCCTATAGTGAGTCGTATTA	Ring et al. 2022
Tick_240	GGTTTACCTCACCTATGCCA	CAAAACAGCATAGCTCTAAAACTGGCATAGGTGAGGTAAACCCTATAGTGAGTCGTATTA	Ring et al. 2022
Tick_241	AAACGATGCCAAATAACATC	CAAAACAGCATAGCTCTAAAACGATGTTATTTGGCATCGTTTCTATAGTGAGTCGTATTA	Ring et al. 2022
Tick_242	GGTAGGTTATGCGCCTACCA	CAAAACAGCATAGCTCTAAAACTGGTAGGCGCATAACCTACCCTATAGTGAGTCGTATTA	Ring et al. 2022
Tick_243	AAAATCTTTCGCACGTTGAA	CAAAACAGCATAGCTCTAAAACTTCAACGTGCGAAAGATTTTCTATAGTGAGTCGTATTA	Ring et al. 2022
Tick_244	AAACCACAAACAAAGAAAAC	CAAAACAGCATAGCTCTAAAACGTTTTCTTTGTTTGTGGTTTCTATAGTGAGTCGTATTA	Ring et al. 2022
Tick_245	TCGCATCGGCGTCTCCGAGC	CAAAACAGCATAGCTCTAAAACGCTCGGAGACGCCGATGCGACTATAGTGAGTCGTATTA	Ring et al. 2022
Tick_246	GGCGTTGGCGCGTTGAAACG	CAAAACAGCATAGCTCTAAAACCGTTTCAACGCGCCAACGCCCTATAGTGAGTCGTATTA	Ring et al. 2022
Tick_247	GCCCACCGTCGGACACCCAC	CAAAACAGCATAGCTCTAAAACGTGGGTGTCCGACGGTGGGCCTATAGTGAGTCGTATTA	Ring et al. 2022
Tick_248	AGTCTTTCGCCCCTATACCT	CAAAACAGCATAGCTCTAAAACAGGTATAGGGGCGAAAGACTCTATAGTGAGTCGTATTA	Ring et al. 2022
Tick_249	ACGACATCAGTGTCGCTTGC	CAAAACAGCATAGCTCTAAAACGCAAGCGACACTGATGTCGTCTATAGTGAGTCGTATTA	Ring et al. 2022
Tick_250	TCGATCGATTCTGTTTTCTT	CAAAACAGCATAGCTCTAAAACAAGAAAACAGAATCGATCGACTATAGTGAGTCGTATTA	Ring et al. 2022
Tick_251	CGATCTGAGCTCGATTTGCA	CAAAACAGCATAGCTCTAAAACTGCAAATCGAGCTCAGATCGCTATAGTGAGTCGTATTA	Ring et al. 2022
Tick_252	GTGGCCCCGCGTCCGCGCGT	CAAAACAGCATAGCTCTAAAACACGCGCGGACGCGGGGCCACCTATAGTGAGTCGTATTA	Ring et al. 2022
Tick_253	GACGGCACGACACAACCGCG	CAAAACAGCATAGCTCTAAAACCGCGGTTGTGTCGTGCCGTCCTATAGTGAGTCGTATTA	Ring et al. 2022
Tick_254	GTTTTGACTGTGTCGGATCG	CAAAACAGCATAGCTCTAAAACCGATCCGACACAGTCAAAACCTATAGTGAGTCGTATTA	Ring et al. 2022
Tick_255	AATCACGAAGGAGGTTCCAC	CAAAACAGCATAGCTCTAAAACGTGGAACCTCCTTCGTGATTCTATAGTGAGTCGTATTA	Ring et al. 2022
Tick_256	TGAATTGTCGACCTCACATC	CAAAACAGCATAGCTCTAAAACGATGTGAGGTCGACAATTCACTATAGTGAGTCGTATTA	Ring et al. 2022
Tick_257	CGAAGATCAGGAATATGCGG	CAAAACAGCATAGCTCTAAAACCCGCATATTCCTGATCTTCGCTATAGTGAGTCGTATTA	Ring et al. 2022
Tick_258	CGATCTCTGGCGTCTGCCGT	CAAAACAGCATAGCTCTAAAACACGGCAGACGCCAGAGATCGCTATAGTGAGTCGTATTA	Ring et al. 2022
Tick_259	AAAGAAAAAACGCTTCTGGG	CAAAACAGCATAGCTCTAAAACCCCAGAAGCGTTTTTTCTTTCTATAGTGAGTCGTATTA	Ring et al. 2022
Tick_260	GACGGCATCCAAGCTTGGTC	CAAAACAGCATAGCTCTAAAACGACCAAGCTTGGATGCCGTCCTATAGTGAGTCGTATTA	Ring et al. 2022
Tick_261	AAGTGCACCGGGACAATCCG	CAAAACAGCATAGCTCTAAAACCGGATTGTCCCGGTGCACTTCTATAGTGAGTCGTATTA	Ring et al. 2022
Tick_262	ATGGTGAACTATGCCCGGGC	CAAAACAGCATAGCTCTAAAACGCCCGGGCATAGTTCACCATCTATAGTGAGTCGTATTA	Ring et al. 2022
Tick_263	TGTATTTTAAAAATTTATAA	CAAAACAGCATAGCTCTAAAACTTATAAATTTTTAAAATACACTATAGTGAGTCGTATTA	Ring et al. 2022
Tick_264	CTAATGCCCCCACGTCCACG	CAAAACAGCATAGCTCTAAAACCGTGGACGTGGGGGCATTAGCTATAGTGAGTCGTATTA	Ring et al. 2022
Tick_265	TCCGGAGGCCTCAGACCAGA	CAAAACAGCATAGCTCTAAAACTCTGGTCTGAGGCCTCCGGACTATAGTGAGTCGTATTA	Ring et al. 2022
Tick_266	GAGGACTGAGCCGGTCGGGC	CAAAACAGCATAGCTCTAAAACGCCCGACCGGCTCAGTCCTCCTATAGTGAGTCGTATTA	Ring et al. 2022
Tick_267	TCATCATGGCCCTTATGTCC	CAAAACAGCATAGCTCTAAAACGGACATAAGGGCCATGATGACTATAGTGAGTCGTATTA	Ring et al. 2022
Tick_268	GCTGGAATTACCGCGGCTGC	CAAAACAGCATAGCTCTAAAACGCAGCCGCGGTAATTCCAGCCTATAGTGAGTCGTATTA	Ring et al. 2022
Tick_269	TGAGACAAGCATATGACTAC	CAAAACAGCATAGCTCTAAAACGTAGTCATATGCTTGTCTCACTATAGTGAGTCGTATTA	Ring et al. 2022
Tick_270	AGCCTATCCCCGGCCGCTGC	CAAAACAGCATAGCTCTAAAACGCAGCGGCCGGGGATAGGCTCTATAGTGAGTCGTATTA	Ring et al. 2022
Tick_271	AGTATTCATCGGGGACGCGA	CAAAACAGCATAGCTCTAAAACTCGCGTCCCCGATGAATACTCTATAGTGAGTCGTATTA	Ring et al. 2022
Tick_272	TCTTTGAGCAAATGCACGAG	CAAAACAGCATAGCTCTAAAACCTCGTGCATTTGCTCAAAGACTATAGTGAGTCGTATTA	Ring et al. 2022
Tick_273	CACCTTGCACCCTTCTTAGA	CAAAACAGCATAGCTCTAAAACTCTAAGAAGGGTGCAAGGTGCTATAGTGAGTCGTATTA	Ring et al. 2022
Tick_274	TGATGTCGACCGAACACAGT	CAAAACAGCATAGCTCTAAAACACTGTGTTCGGTCGACATCACTATAGTGAGTCGTATTA	Ring et al. 2022
Tick_275	TTTACGGGCTCTCCTTGTGG	CAAAACAGCATAGCTCTAAAACCCACAAGGAGAGCCCGTAAACTATAGTGAGTCGTATTA	Ring et al. 2022
Tick_276	ATATCATTGCACTGCTTAGA	CAAAACAGCATAGCTCTAAAACTCTAAGCAGTGCAATGATATCTATAGTGAGTCGTATTA	Ring et al. 2022
Tick_277	AGATCCTGTTTCTGTTCTGT	CAAAACAGCATAGCTCTAAAACACAGAACAGAAACAGGATCTCTATAGTGAGTCGTATTA	Ring et al. 2022
Tick_278	CTGCAGAGCGTTGCATTTAT	CAAAACAGCATAGCTCTAAAACATAAATGCAACGCTCTGCAGCTATAGTGAGTCGTATTA	Ring et al. 2022
Tick_279	CTCCTGTAGGTTACTAAAGT	CAAAACAGCATAGCTCTAAAACACTTTAGTAACCTACAGGAGCTATAGTGAGTCGTATTA	Ring et al. 2022
Tick_280	GGATAACAGCGTAATAATTT	CAAAACAGCATAGCTCTAAAACAAATTATTACGCTGTTATCCCTATAGTGAGTCGTATTA	Ring et al. 2022
Tick_281	GGTAAGCTGCGAAAAGCTTG	CAAAACAGCATAGCTCTAAAACCAAGCTTTTCGCAGCTTACCCTATAGTGAGTCGTATTA	Ring et al. 2022
Tick_282	TTCTTTTCAACTTTCCCTCA	CAAAACAGCATAGCTCTAAAACTGAGGGAAAGTTGAAAAGAACTATAGTGAGTCGTATTA	Ring et al. 2022
Tick_283	ACTCGTCATTTCACACCGTT	CAAAACAGCATAGCTCTAAAACAACGGTGTGAAATGACGAGTCTATAGTGAGTCGTATTA	Ring et al. 2022
Tick_284	GTGCCCAAAGTGCTATGCTT	CAAAACAGCATAGCTCTAAAACAAGCATAGCACTTTGGGCACCTATAGTGAGTCGTATTA	Ring et al. 2022
Tick_285	GGATATATATATATTCGTCA	CAAAACAGCATAGCTCTAAAACTGACGAATATATATATATCCCTATAGTGAGTCGTATTA	Ring et al. 2022
Tick_286	GCCGTTGCTGCTCCCTTCAT	CAAAACAGCATAGCTCTAAAACATGAAGGGAGCAGCAACGGCCTATAGTGAGTCGTATTA	Ring et al. 2022
Tick_287	TGATACGGTGAATACGTTCT	CAAAACAGCATAGCTCTAAAACAGAACGTATTCACCGTATCACTATAGTGAGTCGTATTA	Ring et al. 2022
Mouse_1	AGTTGGTGGAGCGATTTGTC	CAAAACAGCATAGCTCTAAAACGACAAATCGCTCCACCAACTCTATAGTGAGTCGTATTA	Dynerman et al. 2020
Mouse_2	CGTGGTCACCATGGTAGGCA	CAAAACAGCATAGCTCTAAAACTGCCTACCATGGTGACCACGCTATAGTGAGTCGTATTA	Dynerman et al. 2020
Mouse_3	GGTAAGCAGAACTGGCGCTG	CAAAACAGCATAGCTCTAAAACCAGCGCCAGTTCTGCTTACCCTATAGTGAGTCGTATTA	Dynerman et al. 2020
Mouse_4	GTTTATGGTCGGAACTACGA	CAAAACAGCATAGCTCTAAAACTCGTAGTTCCGACCATAAACCTATAGTGAGTCGTATTA	Dynerman et al. 2020
Mouse_5	GGAGGGAACCAGCTACTAGA	CAAAACAGCATAGCTCTAAAACTCTAGTAGCTGGTTCCCTCCCTATAGTGAGTCGTATTA	Dynerman et al. 2020
Mouse_6	CACAGTTATCCAAGTAGGAG	CAAAACAGCATAGCTCTAAAACCTCCTACTTGGATAACTGTGCTATAGTGAGTCGTATTA	Dynerman et al. 2020
Mouse_7	TCCCCGATCCCCATCACGAA	CAAAACAGCATAGCTCTAAAACTTCGTGATGGGGATCGGGGACTATAGTGAGTCGTATTA	Dynerman et al. 2020
Mouse_8	CTCCAATGGATCCTCGTTAA	CAAAACAGCATAGCTCTAAAACTTAACGAGGATCCATTGGAGCTATAGTGAGTCGTATTA	Dynerman et al. 2020
Mouse_9	TTTTTCAAAGTAAACGCTTC	CAAAACAGCATAGCTCTAAAACGAAGCGTTTACTTTGAAAAACTATAGTGAGTCGTATTA	Dynerman et al. 2020
Mouse_10	GCAGTTGAACATGGGTCAGT	CAAAACAGCATAGCTCTAAAACACTGACCCATGTTCAACTGCCTATAGTGAGTCGTATTA	Dynerman et al. 2020
Mouse_11	TGTTATTGCTCAATCTCGGG	CAAAACAGCATAGCTCTAAAACCCCGAGATTGAGCAATAACACTATAGTGAGTCGTATTA	Dynerman et al. 2020
Mouse_12	AGACATTTGGTGTATGTGCT	CAAAACAGCATAGCTCTAAAACAGCACATACACCAAATGTCTCTATAGTGAGTCGTATTA	Dynerman et al. 2020
Mouse_13	TCTAGAGTCACCAAAGCCGC	CAAAACAGCATAGCTCTAAAACGCGGCTTTGGTGACTCTAGACTATAGTGAGTCGTATTA	Dynerman et al. 2020
Mouse_14	TTCTTTTCAACTTTCCCTTA	CAAAACAGCATAGCTCTAAAACTAAGGGAAAGTTGAAAAGAACTATAGTGAGTCGTATTA	Dynerman et al. 2020
Mouse_15	TCAGGGCTAGTTGATTCGGC	CAAAACAGCATAGCTCTAAAACGCCGAATCAACTAGCCCTGACTATAGTGAGTCGTATTA	Dynerman et al. 2020
Mouse_16	GAGGCCTCGGGATCCCACCT	CAAAACAGCATAGCTCTAAAACAGGTGGGATCCCGAGGCCTCCTATAGTGAGTCGTATTA	Dynerman et al. 2020
Mouse_17	TAGAGGTGAAATTCTTGGAC	CAAAACAGCATAGCTCTAAAACGTCCAAGAATTTCACCTCTACTATAGTGAGTCGTATTA	Dynerman et al. 2020
Mouse_18	GTTTCGCTGGATAGTAGGTA	CAAAACAGCATAGCTCTAAAACTACCTACTATCCAGCGAAACCTATAGTGAGTCGTATTA	Dynerman et al. 2020
Mouse_19	TTACCGCACTGGACGCCTCG	CAAAACAGCATAGCTCTAAAACCGAGGCGTCCAGTGCGGTAACTATAGTGAGTCGTATTA	Dynerman et al. 2020
Mouse_20	TGACCTTTTGGGTTTTAAGC	CAAAACAGCATAGCTCTAAAACGCTTAAAACCCAAAAGGTCACTATAGTGAGTCGTATTA	Dynerman et al. 2020
Mouse_21	CTGGCATGTTGGAACAATGT	CAAAACAGCATAGCTCTAAAACACATTGTTCCAACATGCCAGCTATAGTGAGTCGTATTA	Dynerman et al. 2020
Mouse_22	CTTTAAATGGGTAAGAAGCC	CAAAACAGCATAGCTCTAAAACGGCTTCTTACCCATTTAAAGCTATAGTGAGTCGTATTA	Dynerman et al. 2020
Mouse_23	GGCGAAGCCAGAGGAAACTC	CAAAACAGCATAGCTCTAAAACGAGTTTCCTCTGGCTTCGCCCTATAGTGAGTCGTATTA	Dynerman et al. 2020
Mouse_24	CATCGCGTCAACACCCGCCG	CAAAACAGCATAGCTCTAAAACCGGCGGGTGTTGACGCGATGCTATAGTGAGTCGTATTA	Dynerman et al. 2020
Mouse_25	CAAAGTCTTTGGGTTCCGGG	CAAAACAGCATAGCTCTAAAACCCCGGAACCCAAAGACTTTGCTATAGTGAGTCGTATTA	Dynerman et al. 2020
Mouse_26	ATTCCCAAGCAACCCGACTC	CAAAACAGCATAGCTCTAAAACGAGTCGGGTTGCTTGGGAATCTATAGTGAGTCGTATTA	Dynerman et al. 2020
Mouse_27	GGTTCTATTTTGTTGGTTTT	CAAAACAGCATAGCTCTAAAACAAAACCAACAAAATAGAACCCTATAGTGAGTCGTATTA	Dynerman et al. 2020
Mouse_28	AAAAGCTCGTAGTTGGATCT	CAAAACAGCATAGCTCTAAAACAGATCCAACTACGAGCTTTTCTATAGTGAGTCGTATTA	Dynerman et al. 2020
Mouse_29	AAGGGCCAGCGAGAGCTCAC	CAAAACAGCATAGCTCTAAAACGTGAGCTCTCGCTGGCCCTTCTATAGTGAGTCGTATTA	Dynerman et al. 2020
Mouse_30	ATCCAATCGGTAGTAGCGAC	CAAAACAGCATAGCTCTAAAACGTCGCTACTACCGATTGGATCTATAGTGAGTCGTATTA	Dynerman et al. 2020
Mouse_31	CCCCGAGGGGCTCTCGCTTC	CAAAACAGCATAGCTCTAAAACGAAGCGAGAGCCCCTCGGGGCTATAGTGAGTCGTATTA	Dynerman et al. 2020
Mouse_32	AGGTGTCCTAAGGCGAGCTC	CAAAACAGCATAGCTCTAAAACGAGCTCGCCTTAGGACACCTCTATAGTGAGTCGTATTA	Dynerman et al. 2020
Mouse_33	AGCTTGACTCTAGTCTGGCA	CAAAACAGCATAGCTCTAAAACTGCCAGACTAGAGTCAAGCTCTATAGTGAGTCGTATTA	Dynerman et al. 2020
Mouse_34	CGAAACCCCGACCCAGAAGC	CAAAACAGCATAGCTCTAAAACGCTTCTGGGTCGGGGTTTCGCTATAGTGAGTCGTATTA	Dynerman et al. 2020
Mouse_35	TTTTTCGTCACTACCTCCCC	CAAAACAGCATAGCTCTAAAACGGGGAGGTAGTGACGAAAAACTATAGTGAGTCGTATTA	Dynerman et al. 2020
Mouse_36	CGTGCGTACTTAGACATGCA	CAAAACAGCATAGCTCTAAAACTGCATGTCTAAGTACGCACGCTATAGTGAGTCGTATTA	Dynerman et al. 2020
Mouse_37	GAGAACTTTGAAGGCCGAAG	CAAAACAGCATAGCTCTAAAACCTTCGGCCTTCAAAGTTCTCCTATAGTGAGTCGTATTA	Dynerman et al. 2020
Mouse_38	GGCCCAAGTCCTTCTGATCG	CAAAACAGCATAGCTCTAAAACCGATCAGAAGGACTTGGGCCCTATAGTGAGTCGTATTA	Dynerman et al. 2020
Mouse_39	GAAAGATCCGCCGGGACCAC	CAAAACAGCATAGCTCTAAAACGTGGTCCCGGCGGATCTTTCCTATAGTGAGTCGTATTA	Dynerman et al. 2020
Mouse_40	ATAGCTCTTTCTCGATTCCG	CAAAACAGCATAGCTCTAAAACCGGAATCGAGAAAGAGCTATCTATAGTGAGTCGTATTA	Dynerman et al. 2020
Mouse_41	GCGACGTCGCTATGAACGCT	CAAAACAGCATAGCTCTAAAACAGCGTTCATAGCGACGTCGCCTATAGTGAGTCGTATTA	Dynerman et al. 2020
Mouse_42	GTCTGATGAGCGTCGGCATC	CAAAACAGCATAGCTCTAAAACGATGCCGACGCTCATCAGACCTATAGTGAGTCGTATTA	Dynerman et al. 2020
Mouse_43	GCAACAACACATCATCAGTA	CAAAACAGCATAGCTCTAAAACTACTGATGATGTGTTGTTGCCTATAGTGAGTCGTATTA	Dynerman et al. 2020
Mouse_44	ATCAGGGTTCGATTCCGGAG	CAAAACAGCATAGCTCTAAAACCTCCGGAATCGAACCCTGATCTATAGTGAGTCGTATTA	Dynerman et al. 2020
Mouse_45	ACGCTCGTGCTCCACCTCCC	CAAAACAGCATAGCTCTAAAACGGGAGGTGGAGCACGAGCGTCTATAGTGAGTCGTATTA	Dynerman et al. 2020
Mouse_46	GCCAGAGTCTCGTTCGTTAT	CAAAACAGCATAGCTCTAAAACATAACGAACGAGACTCTGGCCTATAGTGAGTCGTATTA	Dynerman et al. 2020
Mouse_47	AAGTCAGAATCCCGCCCAGG	CAAAACAGCATAGCTCTAAAACCCTGGGCGGGATTCTGACTTCTATAGTGAGTCGTATTA	Dynerman et al. 2020
Mouse_48	AGCTTATGACCCGCACTTAC	CAAAACAGCATAGCTCTAAAACGTAAGTGCGGGTCATAAGCTCTATAGTGAGTCGTATTA	Dynerman et al. 2020
Mouse_49	GGTCGAACTTGACTATCTAG	CAAAACAGCATAGCTCTAAAACCTAGATAGTCAAGTTCGACCCTATAGTGAGTCGTATTA	Dynerman et al. 2020
Mouse_50	GAAGTTTCCCTCAGGATAGC	CAAAACAGCATAGCTCTAAAACGCTATCCTGAGGGAAACTTCCTATAGTGAGTCGTATTA	Dynerman et al. 2020
Mouse_51	TGAGAGTAGTGGTATTTCAC	CAAAACAGCATAGCTCTAAAACGTGAAATACCACTACTCTCACTATAGTGAGTCGTATTA	Dynerman et al. 2020
Mouse_52	GCGATGGCCTCCGTTGCCCT	CAAAACAGCATAGCTCTAAAACAGGGCAACGGAGGCCATCGCCTATAGTGAGTCGTATTA	Dynerman et al. 2020
Mouse_53	CATTAATCAAGAACGAAAGT	CAAAACAGCATAGCTCTAAAACACTTTCGTTCTTGATTAATGCTATAGTGAGTCGTATTA	Dynerman et al. 2020
Mouse_54	CAGCCGACTTAGAACTGGTG	CAAAACAGCATAGCTCTAAAACCACCAGTTCTAAGTCGGCTGCTATAGTGAGTCGTATTA	Dynerman et al. 2020
Mouse_55	GTGTAGCGCGCGTGCAGCCC	CAAAACAGCATAGCTCTAAAACGGGCTGCACGCGCGCTACACCTATAGTGAGTCGTATTA	Dynerman et al. 2020
Mouse_56	CTAACGCGTGCGCGAGTCAG	CAAAACAGCATAGCTCTAAAACCTGACTCGCGCACGCGTTAGCTATAGTGAGTCGTATTA	Dynerman et al. 2020
Mouse_57	GCTTTTGCCCTTCTGCTCCA	CAAAACAGCATAGCTCTAAAACTGGAGCAGAAGGGCAAAAGCCTATAGTGAGTCGTATTA	Dynerman et al. 2020
Mouse_58	CTGATCTCGGAAGCTAAGCA	CAAAACAGCATAGCTCTAAAACTGCTTAGCTTCCGAGATCAGCTATAGTGAGTCGTATTA	Dynerman et al. 2020
Mouse_59	TAAGGATTGGCTCTAAGGGC	CAAAACAGCATAGCTCTAAAACGCCCTTAGAGCCAATCCTTACTATAGTGAGTCGTATTA	Dynerman et al. 2020
Mouse_60	TTGTGAAGGGCAGGGCGCCC	CAAAACAGCATAGCTCTAAAACGGGCGCCCTGCCCTTCACAACTATAGTGAGTCGTATTA	Dynerman et al. 2020
Mouse_61	TTATCAGATCAAAACCAACC	CAAAACAGCATAGCTCTAAAACGGTTGGTTTTGATCTGATAACTATAGTGAGTCGTATTA	Dynerman et al. 2020
Mouse_62	CGAATGGGTCGTCGCCGCCA	CAAAACAGCATAGCTCTAAAACTGGCGGCGACGACCCATTCGCTATAGTGAGTCGTATTA	Dynerman et al. 2020
Mouse_63	TTAATATACGCTATTGGAGC	CAAAACAGCATAGCTCTAAAACGCTCCAATAGCGTATATTAACTATAGTGAGTCGTATTA	Dynerman et al. 2020
Mouse_64	CCAGGTGGGGAGTTTGACTG	CAAAACAGCATAGCTCTAAAACCAGTCAAACTCCCCACCTGGCTATAGTGAGTCGTATTA	Dynerman et al. 2020
Mouse_65	CAACTTCTTAGAGGGACAAG	CAAAACAGCATAGCTCTAAAACCTTGTCCCTCTAAGAAGTTGCTATAGTGAGTCGTATTA	Dynerman et al. 2020
Mouse_66	AATGGATGGCGCTGGAGCGT	CAAAACAGCATAGCTCTAAAACACGCTCCAGCGCCATCCATTCTATAGTGAGTCGTATTA	Dynerman et al. 2020
Mouse_67	TGCAAATCGGTCGTCCGACC	CAAAACAGCATAGCTCTAAAACGGTCGGACGACCGATTTGCACTATAGTGAGTCGTATTA	Dynerman et al. 2020
Mouse_68	CGGACGGGGACCCGGCTATC	CAAAACAGCATAGCTCTAAAACGATAGCCGGGTCCCCGTCCGCTATAGTGAGTCGTATTA	Dynerman et al. 2020
Mouse_69	TGTTGGTTGATATAGACAGC	CAAAACAGCATAGCTCTAAAACGCTGTCTATATCAACCAACACTATAGTGAGTCGTATTA	Dynerman et al. 2020
Mouse_70	ATGGAGTTTACCACCCGCTT	CAAAACAGCATAGCTCTAAAACAAGCGGGTGGTAAACTCCATCTATAGTGAGTCGTATTA	Dynerman et al. 2020
Mouse_71	CCGGTAAAGCGAATGATTAG	CAAAACAGCATAGCTCTAAAACCTAATCATTCGCTTTACCGGCTATAGTGAGTCGTATTA	Dynerman et al. 2020
Mouse_72	CTCTTTCGAGGCCCTGTAAT	CAAAACAGCATAGCTCTAAAACATTACAGGGCCTCGAAAGAGCTATAGTGAGTCGTATTA	Dynerman et al. 2020
Mouse_73	GTGATTATGCTACCTTTGCA	CAAAACAGCATAGCTCTAAAACTGCAAAGGTAGCATAATCACCTATAGTGAGTCGTATTA	Dynerman et al. 2020
Mouse_74	GAAACCGTTAAGAGGTAAAC	CAAAACAGCATAGCTCTAAAACGTTTACCTCTTAACGGTTTCCTATAGTGAGTCGTATTA	Dynerman et al. 2020
Mouse_75	GAGAGGCAAGGGGCGGGGAC	CAAAACAGCATAGCTCTAAAACGTCCCCGCCCCTTGCCTCTCCTATAGTGAGTCGTATTA	Dynerman et al. 2020
Mouse_76	AGGCACTCGCATTCCACGCC	CAAAACAGCATAGCTCTAAAACGGCGTGGAATGCGAGTGCCTCTATAGTGAGTCGTATTA	Dynerman et al. 2020
Mouse_77	CGGGCTTGGCGGAATCAGCG	CAAAACAGCATAGCTCTAAAACCGCTGATTCCGCCAAGCCCGCTATAGTGAGTCGTATTA	Dynerman et al. 2020
Mouse_78	TTGAGACAAGCATATGCTAC	CAAAACAGCATAGCTCTAAAACGTAGCATATGCTTGTCTCAACTATAGTGAGTCGTATTA	Dynerman et al. 2020
Mouse_79	CTGCGGATATGGGTACGGCC	CAAAACAGCATAGCTCTAAAACGGCCGTACCCATATCCGCAGCTATAGTGAGTCGTATTA	Dynerman et al. 2020
Mouse_80	CAAATTACCCACTCCCGACC	CAAAACAGCATAGCTCTAAAACGGTCGGGAGTGGGTAATTTGCTATAGTGAGTCGTATTA	Dynerman et al. 2020
Mouse_81	AATAAGACGAGAAGACCCTA	CAAAACAGCATAGCTCTAAAACTAGGGTCTTCTCGTCTTATTCTATAGTGAGTCGTATTA	Dynerman et al. 2020
Mouse_82	CTTTGCAACCATACTCCCCC	CAAAACAGCATAGCTCTAAAACGGGGGAGTATGGTTGCAAAGCTATAGTGAGTCGTATTA	Dynerman et al. 2020
Mouse_83	CGGTTCCTCTCGTACTGAGC	CAAAACAGCATAGCTCTAAAACGCTCAGTACGAGAGGAACCGCTATAGTGAGTCGTATTA	Dynerman et al. 2020
Mouse_84	CTTGGCAAATGCTTTCGCTC	CAAAACAGCATAGCTCTAAAACGAGCGAAAGCATTTGCCAAGCTATAGTGAGTCGTATTA	Dynerman et al. 2020
Mouse_85	GCACGGTGAAGAGACATGAG	CAAAACAGCATAGCTCTAAAACCTCATGTCTCTTCACCGTGCCTATAGTGAGTCGTATTA	Dynerman et al. 2020
Mouse_86	GCGTTATTCCCATGACCCGC	CAAAACAGCATAGCTCTAAAACGCGGGTCATGGGAATAACGCCTATAGTGAGTCGTATTA	Dynerman et al. 2020
Mouse_87	GGGCGCCTTAACCCGGCGTT	CAAAACAGCATAGCTCTAAAACAACGCCGGGTTAAGGCGCCCCTATAGTGAGTCGTATTA	Dynerman et al. 2020
Mouse_88	CAAAGCAGGCCCGAGCCGCC	CAAAACAGCATAGCTCTAAAACGGCGGCTCGGGCCTGCTTTGCTATAGTGAGTCGTATTA	Dynerman et al. 2020
Mouse_89	TAAATCAGTTATGGTTCCTT	CAAAACAGCATAGCTCTAAAACAAGGAACCATAACTGATTTACTATAGTGAGTCGTATTA	Dynerman et al. 2020
Mouse_90	CATTGCGCCACGGCGGCTTT	CAAAACAGCATAGCTCTAAAACAAAGCCGCCGTGGCGCAATGCTATAGTGAGTCGTATTA	Dynerman et al. 2020
Mouse_91	GTGGAGGGGTCGGGAGGAAC	CAAAACAGCATAGCTCTAAAACGTTCCTCCCGACCCCTCCACCTATAGTGAGTCGTATTA	Dynerman et al. 2020
Mouse_92	GCAATTATTCCCCATGAACG	CAAAACAGCATAGCTCTAAAACCGTTCATGGGGAATAATTGCCTATAGTGAGTCGTATTA	Dynerman et al. 2020
Mouse_93	TTCAGTCATAATCCCACAGA	CAAAACAGCATAGCTCTAAAACTCTGTGGGATTATGACTGAACTATAGTGAGTCGTATTA	Dynerman et al. 2020
Mouse_94	ACGAATACAGACCGTGAAAG	CAAAACAGCATAGCTCTAAAACCTTTCACGGTCTGTATTCGTCTATAGTGAGTCGTATTA	Dynerman et al. 2020
Mouse_95	GAACTGAGGCCATGATTAAG	CAAAACAGCATAGCTCTAAAACCTTAATCATGGCCTCAGTTCCTATAGTGAGTCGTATTA	Dynerman et al. 2020
Mouse_96	GACTACCATCGAAAGTTGAT	CAAAACAGCATAGCTCTAAAACATCAACTTTCGATGGTAGTCCTATAGTGAGTCGTATTA	Dynerman et al. 2020
Borrelia_1	TGATACGGTGAATACGTTCT	CAAAACAGCATAGCTCTAAAACAGAACGTATTCACCGTATCACTATAGTGAGTCGTATTA	Ring et al. 2022
Borrelia_2	TCATCATGGCCCTTATGTCC	CAAAACAGCATAGCTCTAAAACGGACATAAGGGCCATGATGACTATAGTGAGTCGTATTA	Ring et al. 2022
Borrelia_3	AGCTTGACACATTTAAAGTT	CAAAACAGCATAGCTCTAAAACAACTTTAAATGTGTCAAGCTCTATAGTGAGTCGTATTA	Ring et al. 2022
Borrelia_4	GTAAGCTGCGAAAAGCTTGG	CAAAACAGCATAGCTCTAAAACCCAAGCTTTTCGCAGCTTACCTATAGTGAGTCGTATTA	Ring et al. 2022
Borrelia_5	GAGACCTTAGCTGTTGGTCT	CAAAACAGCATAGCTCTAAAACAGACCAACAGCTAAGGTCTCCTATAGTGAGTCGTATTA	Ring et al. 2022
Borrelia_6	AGTGAAAGGCTAAACAAACT	CAAAACAGCATAGCTCTAAAACAGTTTGTTTAGCCTTTCACTCTATAGTGAGTCGTATTA	Ring et al. 2022
Borrelia_7	CGTACCTCTTATAGTTTCGA	CAAAACAGCATAGCTCTAAAACTCGAAACTATAAGAGGTACGCTATAGTGAGTCGTATTA	Ring et al. 2022
Borrelia_8	GCTGGGGAGACCACTCTCCA	CAAAACAGCATAGCTCTAAAACTGGAGAGTGGTCTCCCCAGCCTATAGTGAGTCGTATTA	Ring et al. 2022
Borrelia_9	GCTTCTAAGGTTAGGCTATA	CAAAACAGCATAGCTCTAAAACTATAGCCTAACCTTAGAAGCCTATAGTGAGTCGTATTA	Ring et al. 2022
Borrelia_10	CCTGTATATAGACCCCAAAC	CAAAACAGCATAGCTCTAAAACGTTTGGGGTCTATATACAGGCTATAGTGAGTCGTATTA	Ring et al. 2022
Borrelia_11	ATAGCTAGCATCTTGCTAGC	CAAAACAGCATAGCTCTAAAACGCTAGCAAGATGCTAGCTATCTATAGTGAGTCGTATTA	Ring et al. 2022
Borrelia_12	AATGCTATTAAATGATGAAT	CAAAACAGCATAGCTCTAAAACATTCATCATTTAATAGCATTCTATAGTGAGTCGTATTA	Ring et al. 2022
Borrelia_13	GGATGATCTACCTATGAGAT	CAAAACAGCATAGCTCTAAAACATCTCATAGGTAGATCATCCCTATAGTGAGTCGTATTA	Ring et al. 2022
Borrelia_14	CTTAAGCATGCAAGTCAAAC	CAAAACAGCATAGCTCTAAAACGTTTGACTTGCATGCTTAAGCTATAGTGAGTCGTATTA	Ring et al. 2022
Borrelia_15	GAGAGGGTGAACGGTCACAC	CAAAACAGCATAGCTCTAAAACGTGTGACCGTTCACCCTCTCCTATAGTGAGTCGTATTA	Ring et al. 2022
Borrelia_16	CGCAATGGGCGAAAGCCTGA	CAAAACAGCATAGCTCTAAAACTCAGGCTTTCGCCCATTGCGCTATAGTGAGTCGTATTA	Ring et al. 2022
Borrelia_17	TCACATCTTAGCTCTCTTAA	CAAAACAGCATAGCTCTAAAACTTAAGAGAGCTAAGATGTGACTATAGTGAGTCGTATTA	Ring et al. 2022
Borrelia_18	GAAAGTAGGTCTTAGTGATC	CAAAACAGCATAGCTCTAAAACGATCACTAAGACCTACTTTCCTATAGTGAGTCGTATTA	Ring et al. 2022
Borrelia_19	GGCTGAACTTAAATCCATTT	CAAAACAGCATAGCTCTAAAACAAATGGATTTAAGTTCAGCCCTATAGTGAGTCGTATTA	Ring et al. 2022
Borrelia_20	CATGCTGGTAACAGATAACA	CAAAACAGCATAGCTCTAAAACTGTTATCTGTTACCAGCATGCTATAGTGAGTCGTATTA	Ring et al. 2022
Borrelia_21	AGCGAAAGCGAGTCTTAAAA	CAAAACAGCATAGCTCTAAAACTTTTAAGACTCGCTTTCGCTCTATAGTGAGTCGTATTA	Ring et al. 2022
Borrelia_22	GAAACCTAATTAAACAAGGG	CAAAACAGCATAGCTCTAAAACCCCTTGTTTAATTAGGTTTCCTATAGTGAGTCGTATTA	Ring et al. 2022
Borrelia_23	GCATAAAGCAGGTCTCAGTC	CAAAACAGCATAGCTCTAAAACGACTGAGACCTGCTTTATGCCTATAGTGAGTCGTATTA	Ring et al. 2022
Borrelia_24	GGGTAAAGGTCGTCTTCCCA	CAAAACAGCATAGCTCTAAAACTGGGAAGACGACCTTTACCCCTATAGTGAGTCGTATTA	Ring et al. 2022
Borrelia_25	TACAGGACTATCACCTTCTT	CAAAACAGCATAGCTCTAAAACAAGAAGGTGATAGTCCTGTACTATAGTGAGTCGTATTA	Ring et al. 2022
Borrelia_26	GTCTTATTAGCTAGTTGGTA	CAAAACAGCATAGCTCTAAAACTACCAACTAGCTAATAAGACCTATAGTGAGTCGTATTA	Ring et al. 2022
Borrelia_27	CTAGAGTTCGGCCCTCCACT	CAAAACAGCATAGCTCTAAAACAGTGGAGGGCCGAACTCTAGCTATAGTGAGTCGTATTA	Ring et al. 2022
Borrelia_28	CTCTTTGATTTCTTTTCCTC	CAAAACAGCATAGCTCTAAAACGAGGAAAAGAAATCAAAGAGCTATAGTGAGTCGTATTA	Ring et al. 2022
Borrelia_29	TAAGTACGACCTAAGCAATT	CAAAACAGCATAGCTCTAAAACAATTGCTTAGGTCGTACTTACTATAGTGAGTCGTATTA	Ring et al. 2022
Borrelia_30	GGTATGAGTAACGAAAAAAT	CAAAACAGCATAGCTCTAAAACATTTTTTCGTTACTCATACCCTATAGTGAGTCGTATTA	Ring et al. 2022
Borrelia_31	TTTGACTGCTTGTAAGTCTA	CAAAACAGCATAGCTCTAAAACTAGACTTACAAGCAGTCAAACTATAGTGAGTCGTATTA	Ring et al. 2022
Borrelia_32	TAGGTGGGATGAAAATTCTA	CAAAACAGCATAGCTCTAAAACTAGAATTTTCATCCCACCTACTATAGTGAGTCGTATTA	Ring et al. 2022
Borrelia_33	TATGGGGTTGTAGGACGTTT	CAAAACAGCATAGCTCTAAAACAAACGTCCTACAACCCCATACTATAGTGAGTCGTATTA	Ring et al. 2022
Borrelia_34	TTAATTTGTTAATTGATGAA	CAAAACAGCATAGCTCTAAAACTTCATCAATTAACAAATTAACTATAGTGAGTCGTATTA	Ring et al. 2022
Borrelia_35	GTCGATGTGAACTCTTGGGA	CAAAACAGCATAGCTCTAAAACTCCCAAGAGTTCACATCGACCTATAGTGAGTCGTATTA	Ring et al. 2022
Borrelia_36	GATCTTAACGAAAGTTAAGA	CAAAACAGCATAGCTCTAAAACTCTTAACTTTCGTTAAGATCCTATAGTGAGTCGTATTA	Ring et al. 2022
Borrelia_37	TTGTCCTAGTTTAAGCATTA	CAAAACAGCATAGCTCTAAAACTAATGCTTAAACTAGGACAACTATAGTGAGTCGTATTA	Ring et al. 2022
Borrelia_38	AAAATACCACAGCTCAACTG	CAAAACAGCATAGCTCTAAAACCAGTTGAGCTGTGGTATTTTCTATAGTGAGTCGTATTA	Ring et al. 2022
Borrelia_39	AGCTCGTGCTGTGAGGTGTT	CAAAACAGCATAGCTCTAAAACAACACCTCACAGCACGAGCTCTATAGTGAGTCGTATTA	Ring et al. 2022
Borrelia_40	GCGCACCTCCGTTACTCTTT	CAAAACAGCATAGCTCTAAAACAAAGAGTAACGGAGGTGCGCCTATAGTGAGTCGTATTA	Ring et al. 2022
Borrelia_41	GTTGATATCAGAAAGAATAC	CAAAACAGCATAGCTCTAAAACGTATTCTTTCTGATATCAACCTATAGTGAGTCGTATTA	Ring et al. 2022
Borrelia_42	ATTTATATAGAAGAATAATC	CAAAACAGCATAGCTCTAAAACGATTATTCTTCTATATAAATCTATAGTGAGTCGTATTA	Ring et al. 2022
Borrelia_43	TCGCAGGTTCATTATGCAAA	CAAAACAGCATAGCTCTAAAACTTTGCATAATGAACCTGCGACTATAGTGAGTCGTATTA	Ring et al. 2022
Borrelia_44	AAATCTGTAAAGAGAAGTAT	CAAAACAGCATAGCTCTAAAACATACTTCTCTTTACAGATTTCTATAGTGAGTCGTATTA	Ring et al. 2022
Borrelia_45	TCTGTAAGTGTAAAGGCATA	CAAAACAGCATAGCTCTAAAACTATGCCTTTACACTTACAGACTATAGTGAGTCGTATTA	Ring et al. 2022
Borrelia_46	AAGTGTAGTCGATGGGAAAC	CAAAACAGCATAGCTCTAAAACGTTTCCCATCGACTACACTTCTATAGTGAGTCGTATTA	Ring et al. 2022
Borrelia_47	AAATGAGGAATAAGCTTTGT	CAAAACAGCATAGCTCTAAAACACAAAGCTTATTCCTCATTTCTATAGTGAGTCGTATTA	Ring et al. 2022
Borrelia_48	TGATAAGTCGGAGGAAGGTG	CAAAACAGCATAGCTCTAAAACCACCTTCCTCCGACTTATCACTATAGTGAGTCGTATTA	Ring et al. 2022
Borrelia_49	ATAAATAGATCACTCGGCTT	CAAAACAGCATAGCTCTAAAACAAGCCGAGTGATCTATTTATCTATAGTGAGTCGTATTA	Ring et al. 2022
Borrelia_50	TAAATACCTTCCTCCCTTAC	CAAAACAGCATAGCTCTAAAACGTAAGGGAGGAAGGTATTTACTATAGTGAGTCGTATTA	Ring et al. 2022
Borrelia_51	TTTTGCAGAGTTCCTTAACG	CAAAACAGCATAGCTCTAAAACCGTTAAGGAACTCTGCAAAACTATAGTGAGTCGTATTA	Ring et al. 2022
Borrelia_52	TGTTTCGCTTCGCTTTGTAC	CAAAACAGCATAGCTCTAAAACGTACAAAGCGAAGCGAAACACTATAGTGAGTCGTATTA	Ring et al. 2022
Borrelia_53	GAAACTCGACTTCATGAAGT	CAAAACAGCATAGCTCTAAAACACTTCATGAAGTCGAGTTTCCTATAGTGAGTCGTATTA	Ring et al. 2022
Borrelia_54	GTTAATTTATGAATAAGCCC	CAAAACAGCATAGCTCTAAAACGGGCTTATTCATAAATTAACCTATAGTGAGTCGTATTA	Ring et al. 2022
Borrelia_55	CGACACTGCGTGAATGAAGA	CAAAACAGCATAGCTCTAAAACTCTTCATTCACGCAGTGTCGCTATAGTGAGTCGTATTA	Ring et al. 2022
Borrelia_56	ATTGAGCTAGGGCCTGTCAA	CAAAACAGCATAGCTCTAAAACTTGACAGGCCCTAGCTCAATCTATAGTGAGTCGTATTA	Ring et al. 2022
Borrelia_57	ATTTAGGTAGCATGAAATGT	CAAAACAGCATAGCTCTAAAACACATTTCATGCTACCTAAATCTATAGTGAGTCGTATTA	Ring et al. 2022
Borrelia_58	TAAACTGGAAAGTTTGATGG	CAAAACAGCATAGCTCTAAAACCCATCAAACTTTCCAGTTTACTATAGTGAGTCGTATTA	Ring et al. 2022
Borrelia_59	AATAATAGAGGCGATACCAG	CAAAACAGCATAGCTCTAAAACCTGGTATCGCCTCTATTATTCTATAGTGAGTCGTATTA	Ring et al. 2022
Borrelia_60	TGGCGAACAGCCATACCCTT	CAAAACAGCATAGCTCTAAAACAAGGGTATGGCTGTTCGCCACTATAGTGAGTCGTATTA	Ring et al. 2022
Borrelia_61	AAATGTTCCTGAGTAGGACG	CAAAACAGCATAGCTCTAAAACCGTCCTACTCAGGAACATTTCTATAGTGAGTCGTATTA	Ring et al. 2022
Borrelia_62	TGAATTTAAGCCCCAGTAAA	CAAAACAGCATAGCTCTAAAACTTTACTGGGGCTTAAATTCACTATAGTGAGTCGTATTA	Ring et al. 2022
Borrelia_63	ATATGTCTAGAGTCTGATAG	CAAAACAGCATAGCTCTAAAACCTATCAGACTCTAGACATATCTATAGTGAGTCGTATTA	Ring et al. 2022
Borrelia_64	ATTGGGCGTAAAGGGTGAGT	CAAAACAGCATAGCTCTAAAACACTCACCCTTTACGCCCAATCTATAGTGAGTCGTATTA	Ring et al. 2022
Borrelia_65	TGCTGCCTCCCGTAGGAGTC	CAAAACAGCATAGCTCTAAAACGACTCCTACGGGAGGCAGCACTATAGTGAGTCGTATTA	Ring et al. 2022
Borrelia_66	ATACGCGAGGAACCTTACCA	CAAAACAGCATAGCTCTAAAACTGGTAAGGTTCCTCGCGTATCTATAGTGAGTCGTATTA	Ring et al. 2022
Borrelia_67	TTGATCCCAAGATTACCGAA	CAAAACAGCATAGCTCTAAAACTTCGGTAATCTTGGGATCAACTATAGTGAGTCGTATTA	Ring et al. 2022
Borrelia_68	GGAGGCGAAGGCGAACTTCT	CAAAACAGCATAGCTCTAAAACAGAAGTTCGCCTTCGCCTCCCTATAGTGAGTCGTATTA	Ring et al. 2022
Borrelia_69	CTTTGAAGCTATCTCGTCAG	CAAAACAGCATAGCTCTAAAACCTGACGAGATAGCTTCAAAGCTATAGTGAGTCGTATTA	Ring et al. 2022
Borrelia_70	GCCGTCACTTAACGAATAAA	CAAAACAGCATAGCTCTAAAACTTTATTCGTTAAGTGACGGCCTATAGTGAGTCGTATTA	Ring et al. 2022
Borrelia_71	CGATAAGGTTCATAGTCGAG	CAAAACAGCATAGCTCTAAAACCTCGACTATGAACCTTATCGCTATAGTGAGTCGTATTA	Ring et al. 2022
Borrelia_72	AGAAATATGAGGAGAGTGCC	CAAAACAGCATAGCTCTAAAACGGCACTCTCCTCATATTTCTCTATAGTGAGTCGTATTA	Ring et al. 2022
Borrelia_73	CTCAACTCGGGTGGTGTGAC	CAAAACAGCATAGCTCTAAAACGTCACACCACCCGAGTTGAGCTATAGTGAGTCGTATTA	Ring et al. 2022
Borrelia_74	TAAACACATTACCGAAGCTT	CAAAACAGCATAGCTCTAAAACAAGCTTCGGTAATGTGTTTACTATAGTGAGTCGTATTA	Ring et al. 2022
Borrelia_75	GTTTAGGTACGTAAACAGCC	CAAAACAGCATAGCTCTAAAACGGCTGTTTACGTACCTAAACCTATAGTGAGTCGTATTA	Ring et al. 2022
Borrelia_76	ATAGTAGCTAATACCGAATA	CAAAACAGCATAGCTCTAAAACTATTCGGTATTAGCTACTATCTATAGTGAGTCGTATTA	Ring et al. 2022
Borrelia_77	AGATTAAAGCATAGAAGTGC	CAAAACAGCATAGCTCTAAAACGCACTTCTATGCTTTAATCTCTATAGTGAGTCGTATTA	Ring et al. 2022
Borrelia_78	AGTTAAGCTGGAAAGTTTGA	CAAAACAGCATAGCTCTAAAACTCAAACTTTCCAGCTTAACTCTATAGTGAGTCGTATTA	Ring et al. 2022
Borrelia_79	GGTAGCCGTACTGGAAAGTG	CAAAACAGCATAGCTCTAAAACCACTTTCCAGTACGGCTACCCTATAGTGAGTCGTATTA	Ring et al. 2022
Borrelia_80	GTTTTTGGTAAACAGTCGTT	CAAAACAGCATAGCTCTAAAACAACGACTGTTTACCAAAAACCTATAGTGAGTCGTATTA	Ring et al. 2022
Borrelia_81	GGATGTAGCAATACATTCAG	CAAAACAGCATAGCTCTAAAACCTGAATGTATTGCTACATCCCTATAGTGAGTCGTATTA	Ring et al. 2022
Borrelia_82	TTTTATTTAAAAAAATTAAC	CAAAACAGCATAGCTCTAAAACGTTAATTTTTTTAAATAAAACTATAGTGAGTCGTATTA	Ring et al. 2022
Borrelia_83	TTAGTAGTGGCGAGCGAAAA	CAAAACAGCATAGCTCTAAAACTTTTCGCTCGCCACTACTAACTATAGTGAGTCGTATTA	Ring et al. 2022
Borrelia_84	ATCTACAAGCGAAGCTTTAA	CAAAACAGCATAGCTCTAAAACTTAAAGCTTCGCTTGTAGATCTATAGTGAGTCGTATTA	Ring et al. 2022
Borrelia_85	TTACTTATCATTGCCTTGGT	CAAAACAGCATAGCTCTAAAACACCAAGGCAATGATAAGTAACTATAGTGAGTCGTATTA	Ring et al. 2022
Borrelia_86	GCATGAGGTTAACTACTGCT	CAAAACAGCATAGCTCTAAAACAGCAGTAGTTAACCTCATGCCTATAGTGAGTCGTATTA	Ring et al. 2022
Borrelia_87	GGCAGGGATGAGCTGTGAAT	CAAAACAGCATAGCTCTAAAACATTCACAGCTCATCCCTGCCCTATAGTGAGTCGTATTA	Ring et al. 2022
Borrelia_88	ACAAGCGTTGGATATTTGAG	CAAAACAGCATAGCTCTAAAACCTCAAATATCCAACGCTTGTCTATAGTGAGTCGTATTA	Ring et al. 2022
Borrelia_89	AGTCGAACAGATACGAAAGT	CAAAACAGCATAGCTCTAAAACACTTTCGTATCTGTTCGACTCTATAGTGAGTCGTATTA	Ring et al. 2022
Borrelia_90	ATCCTATATATGTCAAGCCC	CAAAACAGCATAGCTCTAAAACGGGCTTGACATATATAGGATCTATAGTGAGTCGTATTA	Ring et al. 2022
Borrelia_91	AAGGTAGCGAAATTCCTTGT	CAAAACAGCATAGCTCTAAAACACAAGGAATTTCGCTACCTTCTATAGTGAGTCGTATTA	Ring et al. 2022
Borrelia_92	ACCTTAGGTTTTCGGCGAAT	CAAAACAGCATAGCTCTAAAACATTCGCCGAAAACCTAAGGTCTATAGTGAGTCGTATTA	Ring et al. 2022
Borrelia_93	GTTAAGCTCTTATTCGCTGA	CAAAACAGCATAGCTCTAAAACTCAGCGAATAAGAGCTTAACCTATAGTGAGTCGTATTA	Ring et al. 2022
Borrelia_94	AGGGTTTGGCACCTCGATGT	CAAAACAGCATAGCTCTAAAACACATCGAGGTGCCAAACCCTCTATAGTGAGTCGTATTA	Ring et al. 2022
Borrelia_95	CCTCTTAACCTTCCAGCACC	CAAAACAGCATAGCTCTAAAACGGTGCTGGAAGGTTAAGAGGCTATAGTGAGTCGTATTA	Ring et al. 2022
Borrelia_96	CACACTTAACACGTTAGCTT	CAAAACAGCATAGCTCTAAAACAAGCTAACGTGTTAAGTGTGCTATAGTGAGTCGTATTA	Ring et al. 2022
